# Plant MutS2 proteins function in plastid ribosome quality control

**DOI:** 10.1101/2025.09.02.673837

**Authors:** Amanda K. Broz, Kalia Kodrich, Kasavajhala V.S.K. Prasad, Shady A. Kuster, Sunkyung Lee, Evan S. Forsythe, Daniel B. Sloan

## Abstract

Tight regulation of chloroplast translation is essential for plant growth, development and environmental response. Active translation can result in stalling and collision of ribosomes, which have negative fitness consequences. However, the ways in which chloroplasts respond to these types of translational stressors remain unknown. Here, we identify two MutS2 proteins that act as critical players in plastid ribosome-associated quality control (RQC) in Arabidopsis. We found that both MutS2A and MutS2B are required to overcome specific antibiotic-induced ribosome stalling and collisions. Further, these proteins appear to be essential for tissue greening during de-etiolation, potentially due to increased translational demand during the transition from etioplast to chloroplast. Although bacterial homologs of MutS2 have been widely recognized for their role in regulating homologous recombination, we found only weak support for this function in Arabidopsis plastids. Therefore, these proteins, which are widely conserved among photosynthetic eukaryotes, appear to be central in the resolution of ribosome collisions and may play a critical role during times of increased translational demand.

## Supplementary material for "Plant MutS2 proteins function in plastid ribosome quality control": All supplemental tables

### Sheet: Supp Table S1_A-CoEx
Supplementary table 1
MutS2A (At5g54090) coexpressed genes list
Downloaded from the ATTED-II database (https://atted.jp/) on July 24, 2025
	Gene	Function	Entrez Gene ID	Other ID	ath-u.4 / AT5G54090	ath-r.6 / AT5G54090	ath-m.9 / AT5G54090	ath-m.4.tis / AT5G54090	ath-m.4.str / AT5G54090	ath-m.4.hor / AT5G54090	ath-m.4.bio / AT5G54090	ath-m.4.lig / AT5G54090	ath-e.1 / AT5G54090	gma-u.4 / 100791225	ppo-u.4 / 7493474	ppo-u.4 / 112323532	mtr-u.4 / 11405423	sly-u.4 / 101255670	osa-u.4 / 4349080
1	RSY3	Adenine nucleotide alpha hydrolases-like superfamily protein	822052	At3g24560	7.9	6.5	7.2	1.2	3.7	0.3	2.1	1.4	2.9	1.1	1.9	2	1.4	2.5	2.3
2	AT5G19840	2-oxoglutarate (2OG) and Fe(II)-dependent oxygenase superfamily protein	832104	At5g19840	6.7	8.1	3.5	4.8	0.5	0.1	2.8	0.4	1	1.2	2.3	2.2	2.2	3.1	0.7
3	PFC1	Ribosomal RNA adenine dimethylase family protein	839283	At1g01860	6.6	7.6	3.9	1.7	2.3	1.6	1.4	0.6	3.3	1.2	1.7	1	1.4	2.1	3.4
4	AT3G04450	Homeodomain-like superfamily protein	819601	At3g04450	6.1	5.6	5	2.1	3.4	1.5	1.2	0.6	1.7	2.6	0.6	0	3	2	-0.1
5	AT5G19210	P-loop containing nucleoside triphosphate hydrolases superfamily protein	832041	At5g19210	6	5.1	5.3	0.8	1.2	0.8	1.3	0.6	1.4	2	0.8	-0.2	1.4	2.9	1.7
6	EMB1895	ARM repeat superfamily protein	827751	At4g20060	5.9	5.7	4.4	1.3	2.3	0.5	2.2	1.7	1	0.4	1.2	2.7	-0.1	0.2	0.2
7	AT1G62914	pentatricopeptide (PPR) repeat-containing protein	10723105	At1g62914	5.8	6.6							5.2	1.7	2	3.7	2.2	3.3
8	AT3G11560	LETM1-like protein	820329	At3g11560	5.7	6.9	2.9	0.8	3.9	1	1.4	0.8	4.7	1.6	2	2.9	2.9	0.9	1.2
9	AT4G01030	pentatricopeptide (PPR) repeat-containing protein	827926	At4g01030	5.3	5	4.1	2.2	2.2	-0.1	2.4	0.2	2.9	0.8	0.6	1.5	0.9	0.9	3.9
10	AT3G13740	Ribonuclease III family protein	820583	At3g13740	5.2	4.3	4.7	1.7	1.4	1.2	1.1	1.4	2	3.4	0.6	0.1	0.7	2.9	3.5
11	TPR9	Tetratricopeptide repeat (TPR)-like superfamily protein	840233	At1g33400	5	4.3	4.3	0.4	2	2.6	2.1	1.8	3.3	3.8	2.4	1.4	2.3	0.5	1.4
12	PDE327	FAD/NAD(P)-binding oxidoreductase family protein	829195	At4g30720	4.9	4.1	4.4	1	2.6	1.6	0.9	0.5	2.7	2.7	2.3	1.3	3	1.9	4.4
13	emb2410	embryo defective 2410	817107	At2g25660	4.8	5.2	3.1	0.6	2.8	0.3	2.7	0.6	4.4	1.3	0.8	1.9	3.1	1	1.1
14	ENDO4	endonuclease 4	828244	At4g21585	4.8	4.8							0.9	0.8	0	-0.7	0.6	-0.5	0.9
15	TRZ4	tRNAse Z4	820872	At3g16260	4.8	4.2	4.1	0.7	1.8	1.5	1.6	1.7	3.2	1.2	0.3	0.6	2.5	1.1	1
16	DUF5	polyribonucleotide phosphorylase: putative (DOMAIN OF UNKNOWN FUNCTION 724 5)	819335	At2g47220	4.8	6.4	1.9	1.5	0.1	1.2	0.1	0.6	2.2		1	1.2		-0.4
17	RNEE/G	RNAse E/G-like protein	814965	At2g04270	4.7	4.6	3.6	1.3	1.1	0	1.2	0.9	2.9	1.6	2.9	2.6	2.3	4.8	3.9
18	AT5G16610	uncharacterized protein	831523	At5g16610	4.7	3.7	4.4	0.4	3.2	2.1	4	1	3.1	0.5	0.7	0	0.4	0.6	1.2
19	La2	RNA recognition motif (RRM)-containing protein	844327	At1g79880	4.7	4.3	3.9	0.3	2.2	1.9	1.7	0.2	1.8	0	0.9	0	0.1	-2.1	0.1
20	AT5G59650	Leucine-rich repeat protein kinase family protein	836086	At5g59650	4.7	2.9	5.2	1.2	1	1.2	0.7	0.5	-0.1	0.5	1.2	1	0.5	1.3	1.3
21	DJ1C	Class I glutamine amidotransferase-like superfamily protein	829548	At4g34020	4.6	5.9	2.1	2	1.9	1.9	1	0.6	2.8	1.6	1.9	1.2	0.7	3.5	2.7
22	EMB2369	tRNA synthetase class I (I: L: M and V) family protein	825755	At4g04350	4.6	3	5	1	2	2.5	0.8	1.2	2.2	1.2	3.8	4	2.9	4.9	3
23	AT5G35930	AMP-dependent synthetase and ligase family protein	833582	At5g35930	4.6	5.1	2.9	-0.1	1.9	2.2	1.6	0.2	1.9	1.2	1.7	2.8	2.9	1	0.6
24	SBT3.12	subtilase 3.12	827882	At4g21326	4.6	4.2	3.8	1.3	2.9	0.6	0.6	0.1	-0.1	0.6	0.9	1.3	-0.8	0.3	-0.4
25	AT2G47250	RNA helicase family protein	819338	At2g47250	4.6	3.3	4.7	0.2	0.8	1.1	2.3	1.9	2.9	-0.3	2	1.7	1.7	-0.2	-0.1
26	AT1G76050	Pseudouridine synthase family protein	843937	At1g76050	4.6	4.7	3.2	2	1.4	1.3	1.4	-1.3	0.8	1.4	-0.2	0.8	0.1	1.2	1.6
27	AT1G69020	Prolyl oligopeptidase family protein	843234	At1g69020	4.6	4.2	3.7	1.3	0.7	1	1.3	1.4	0.1	1.3	2.4	2	0.5	2	0.7
28	CRS1	maize chloroplast splicing factor-like protein	831476	At5g16180	4.6	3.7	4.2	1.7	3.9	3.8	3	1.7	1.1	2.1	1	2.3	1.8	2.3	0.5
29	POLH	Y-family DNA polymerase H	834503	At5g44740	4.5	2.6	5.2	0.4	3.9	0.9	0.7	0	0.8	0.8	0	-0.9	1.1	1.9	1
30	AT1G18090	5'-3' exonuclease family protein	838389	At1g18090	4.5	4	3.7	0.4	0.7	1.7	0.8	0.7	2.4	-0.7			-1.2	-0.2
31	AT5G10800	RNA recognition motif (RRM)-containing protein	830947	At5g10800	4.4	4.8	2.8	-0.2	0.7	0.1	0.5	-1.1	1.7	0.8	0.7	0.3	0.9	-1	0.8
32	AT2G37840	Protein kinase superfamily protein	818361	At2g37840	4.4	3.7	3.9	1.8	2.5	1.5	1.8	0.4	1.2	2.3	0.5	-0.3	1.1	0.6	0.5
33	BSK4	kinase with tetratricopeptide repeat domain-containing protein	839253	At1g01740	4.4	3.9	3.6	4.4	1	1.4	1.5	0.8	2.7
34	AT5G55840	PPR superfamily protein	835678	At5g55840	4.4	4.6	2.9	0.8	2.1	2.1	1.3	0.8	1.8	0.8	2.5	2.6	1.2	3.6	-0.1
35	AT4G32360	Pyridine nucleotide-disulfide oxidoreductase family protein	829370	At4g32360	4.3	2.9	4.7	0.4	1	2.7	1.7	1	1	2.2	1.4	0.8	0.2	1	0.4
36	AT5G27950	P-loop containing nucleoside triphosphate hydrolases superfamily protein	832864	At5g27950	4.3	3.6	3.9	1.5	1.9	2.3	2.4	2.9	1.3	1	0.1	-0.4	0.6	0.4	1.4
37	AT1G28715		28717274	AT1G28715	4.3	4.2							2.1
38	AT1G10610	basic helix-loop-helix (bHLH) DNA-binding superfamily protein	837604	At1g10610	4.3	3.3	4.1	2.5	2.8	1.7	4.1	1.5	1.1				-1.3	-0.1
39	AT1G49180	protein kinase family protein	841341	At1g49180	4.3	4	3.4	3	3.5	1.6	2.7	1.2	1.1	0.8	2.3	1.6	0.8	0.8	1.1
40	emb1417	Pentatricopeptide repeat (PPR) superfamily protein	827867	At4g21190	4.3	3.8	3.6	2	1.9	1.6	1.9	0.8	0.5	1.6	1.5	-0.3	1.9	1.3	4.6
41	HA8	H[+]-ATPase 8	823281	At3g42640	4.3	3.6	3.8	-0.5	1.1	0.6	2.7	1	3.6	1	0.6	0.5	1.1	2.6	1.6
42	AT2G40770	RING-finger: DEAD-like helicase: PHD and SNF2 domain-containing protein	818674	At2g40770	4.3	3.4	4	0.9	1	-0.4	1.2	0.3	2.6	2	1.9	1.8	1.8	1.5	1.1
43	AT5G37130	Protein prenylyltransferase superfamily protein	833685	At5g37130	4.3	4.2	3.2	0.9	0.3	1.6	1.5	0.7	0.3	0.7	1.6	1.3	1.1	1.2	0.6
44	RL2	Root hair defective 3 GTP-binding protein (RHD3)	834552	At5g45160	4.2	3.7	3.6	-0.3	1.8	0.2	1.9	2.3	0.8	0.3	0.4	0.6	0.2	-0.2	-0.4
45	AT4G24810	Protein kinase superfamily protein	828584	At4g24810	4.2	2.7	4.5	0.8	3	3.7	1.6	0.2	1.5	1.7	1.2	1.1	1	3.2	1.1
46	XIJ	P-loop containing nucleoside triphosphate hydrolases superfamily protein	824985	At3g58160	4.2	3.6	3.7	0.1	2.6	0.5	0.7	0.3	1.6	2.4	1.5	1.8	2.3	1.1	0.2
47	PEX1	peroxisome 1	830746	At5g08470	4.2	4	3.2	0.1	2.9	1.8	4.5	1.9	1.4	-1.2	0.6	2	0.8	1.9	0.9
48	DCL2	dicer-like 2	821300	At3g03300	4.2	2.9	4.3	-0.1	1.3	3.3	3	1.5	3.5	0.1	2.2	1.9	0.9	2.4	-0.9
49	AT1G78010	tRNA modification GTPase	844136	At1g78010	4.2	3.2	4.1	2.2	1.9	2.2	0.7	1.1	2	2	2.2	1.2	2.1	2.5	3.8
50	AT2G22650	FAD-dependent oxidoreductase family protein	816796	At2g22650	4.2	2.8	4.4	0.1	2.9	2.7	1.7	0.2	1.9	1.8	0.3	0.3	2.5	2.2	1.4
51	KAO2	ent-kaurenoic acid hydroxylase 2	817805	At2g32440	4.2	3.7	3.5	0.5	2.5	2.3	1.2	-0.1	2.4	0.7	0	0.4	-1.4	-0.1	0.1
52	AT1G53120	RNA-binding S4 domain-containing protein	841746	At1g53120	4.2	4.4	2.8	1.2	0.4	2.3	0.7	0.8	2.1	2.6	1.6	1.6	1.8	2.9	0.8
53	AT3G02060	DEAD/DEAH box helicase	821294	At3g02060	4.2	3.9	3.3	1.6	1.7	0.5	1.5	1.2	1.9	2.7	2.1	2.5	2.5	4.8	1.6
54	AT2G43465	RNA-binding ASCH domain protein	7922418	At2g43465	4.1	4.1							1.7	0.5	2.3	2	1.1	-0.2	0.4
55	AT5G07630	lipid transporter	830656	At5g07630	4.1	4	3.2	0.1	1.2	2.2	0.9	0.7	1.8	1.8	1.9	2.3	1.9	1.8	0.7
56	AT1G01760	denosine deaminases acting on tRNA	839252	At1g01760	4.1	5.5	1.6	0.9	0.6	-0.6	0.6	0	4.7	0.7	1.7	0.9	1.5	0.1	0
57	AT1G65070	DNA mismatch repair protein MutS: type 2	842815	At1g65070	4.1	2.3	4.8	1.3	2.1	2.1	2.3	1.4	0.3	1.4	1.8	1.9	2.5	2.1	3.5
58	AT5G06580	FAD-linked oxidases family protein	830546	At5g06580	4.1	5.2	1.9	1.4	1.3	1.8	0.3	1.3	1.9	-1.5	1.4	0.5	0.5	1.5	2.1
59	CYTC6A	Cytochrome c	834535	At5g45040	4.1	3.8	3.3	0.2	3.5	1	0.8	1	-0.2	2	1.5	0.6	0.6	1.4	0.8
60	AT1G09230	RNA-binding (RRM/RBD/RNP motifs) family protein	837443	At1g09230	4.1	3.4	3.6	0.1	1.5	2.3	1.3	1	1.4	3.1	1.4	1.3	1	1.3	0.9
61	NHX5	sodium hydrogen exchanger 5	841878	At1g54370	4.1	3.8	3.3	0	3.2	2.9	2	1.6	2.5	1.4	0.8	0.4	1.2	-0.2	1.7
62	AT1G62915	uncharacterized protein	28717390	AT1G62915	4.1	4.1							2.6
63	AT3G08020	PHD finger family protein	819993	At3g08020	4.1	4.1	2.9	1	1.7	0.8	3.3	1	1.3	0.9	1.6	0.8	1.6	3.6	0.1
64	AAE16	AMP-dependent synthetase and ligase family protein	821961	At3g23790	4	4.4	2.6	0.4	1.2	0.7	0.5	-0.4	1.5	0.2	1.6	1.9	2.4	1.6	1.2
65	AT3G03350	NAD(P)-binding Rossmann-fold superfamily protein	821273	At3g03350	4	4.6							2.9
66	AT1G55980	FAD/NAD(P)-binding oxidoreductase family protein	842049	At1g55980	4	4.6							1.7	-1.2	-0.1	-0.3	0.3	0	1.4
67	PHS1	cytidine/deoxycytidylate deaminase family protein	823893	At3g47390	4	3.6	3.4	0.5	2.7	2.3	2.1	0.3	2.2	2.8	1.5	1.2	1	2.4	2.1
68	EMB2730	Ribonuclease II/R family protein	830864	At5g02250	4	4.9	2.1	1.9	2.2	1.4	2.3	1	3.1	2.1	1.5	2.4	4.5	2.3	2
69	PEX6	peroxin 6	839315	At1g03000	4	3	3.9	0.4	3.8	0.8	2.6	0.8	2.5	1.7	0.9	1.4	2.6	1	1.1
70	AT3G07530	integrator complex subunit	819942	At3g07530	4	4	2.9	0.1	0.1	1.3	-0.4	-0.3	2.2	-0.6	1	1	0	3.1	1.5
71	AT1G01770	propionyl-CoA carboxylase	837323	At1g01770	4	3.8	3.1	0.3	2.2	1.7	1.8	0.6	2.5	0.8	-0.8	0	1.9	-0.5	-0.2
72	RTL3	RNAse THREE-like protein 3	834551	At5g45150	4	3.8							-1.5
73	AT4G30310	FGGY family of carbohydrate kinase	829154	At4g30310	4	3.3	3.5	1.7	3.5	1.8	1.7	0.7	1.4	2.2	-0.3	0.3	0.8	3.2	1.5
74	MAK10	MAK10 homologue	815566	At2g11000	3.9	3.4	3.4	0.6	0.8	0.1	1	1.5	0.5	1	2	2.2	2.5	0.8	1.3
75	EMB2279	pentatricopeptide (PPR) repeat-containing protein	839941	At1g30610	3.9	3.3	3.4	0.5	1.9	2.2	1.4	1.1	2.2	1.9	0.9	1.1	2.5	1.4	2.3
76	AT5G02650	uncharacterized protein	831848	At5g02650	3.9	2.7	4.1	0.8	0.8	2.5	2.4	0.9	0.3
77	AT5G20220	zinc knuckle (CCHC-type) family protein	832144	At5g20220	3.9	3.8	3	1.5	1	2.5	0.7	0.4	1.9	3.1	3	3	0.2	1.9	1.8
78	AT5G55580	Mitochondrial transcription termination factor family protein	835652	At5g55580	3.9	3.3	3.5	1.6	1.3	0.8	1.1	-0.2	1.7	2.1	2.6	2.2	1.6	1.6	1.7
79	CLC-E	chloride channel E	829696	At4g35440	3.9	3.7	3	1.6	1.6	1.2	1.8	0.5	4.1	-0.1	1.4	1.3	2.7	-0.1	1.6
80	GCP1	glycoprotease 1	819135	At2g45270	3.9	3.1	3.6	1	2.5	1.4	0.5	-0.4	1.9	2.1	1.5	1.4	2.2	1.9	3.7
81	AT1G76720	eukaryotic translation initiation factor 2 (eIF-2) family protein	844006	At1g76720	3.9	3.6							1.7	0.2	0.9	0.6	0.8	1.2	-0.4
82	RUS4	root UVB sensitive protein (Protein of unknown function: DUF647)	816879	At2g23470	3.9	3.8	3	2.4	1.4	1.1	1.1	-0.7	0.9	0.9	1.1	0.4	1.8	1.1
83	AT2G20210	RNI-like superfamily protein	816540	At2g20210	3.9	2.6	4.1	2.3	2.7	1	1.8	0.7	1.6	1.5	2.8	0.2	0.3	1.2	0.4
84	DUF8	agenet domain protein (DOMAIN OF UNKNOWN FUNCTION 724 8)	832442	At5g23770	3.9	3.5	3.2	0.8	1.3	0.5	0.4	-0.6	0.8
85	AT1G72190	D-isomer specific 2-hydroxyacid dehydrogenase family protein	843551	At1g72190	3.9	4.1	2.5	0.8	1.5	2.2	1.9	-0.2	0.4	-0.1	0.5	0.7	0.8	0.3	-0.7
86	AT4G36050	endonuclease/exonuclease/phosphatase family protein	829761	At4g36050	3.8	3.5	3.1	0.1	2.6	-0.2	2.8	1.5	2.1	0.7	2	1.6	4.4	-0.1	0.5
87	AT5G49840	ATP-dependent Clp protease	835047	At5g49840	3.8	4.1	2.5	2.7	1.4	1.9	1.7	1.8	2.6	1.2	1.1	0.5	1.5	2.1	0.2
88	SHA	SH2 domain protein A	838274	At1g17040	3.8	3.5	3.1	1	0.6	0.1	1.9	0.4	2.8	2.8	1.2	0.6	1.4	1.2	0.5
89	PRP39-2	Tetratricopeptide repeat (TPR)-like superfamily protein	834683	At5g46400	3.8	2.6	4	-0.2	2.4	1.1	3.1	0.8	1.6	1.9	2.1	1.1	1.7	1.6	1.4
90	AT2G39910	ARM repeat superfamily protein	818578	At2g39910	3.8	3.5	3.1	0.5	1.5	2	1.7	0.4	1.2	0.5	-0.5	0.7	1.5	3.3	0.3
91	AT3G52260	Pseudouridine synthase family protein	824391	At3g52260	3.8	4	2.6	1.5	2.8	0.6	2.7	0	1.5	1.5	0.7	0.4	0.5	-0.1	-0.3
92	ABCD2	ABC transporter family protein	841876	At1g54350	3.8	4.4	2.1	1.4	2.6	2.4	1.1	0.7	3.8	1.4	2.7	1.5	0.9	5.6	1.4
93	AT5G14850	Alg9-like mannosyltransferase family	831337	At5g14850	3.8	3.2	3.3	0	2.2	1.2	1.8	-0.7	1.8	1.8	-0.7	1	0.5	0.7	1.4
94	AT1G73350	ankyrin repeat protein	843670	At1g73350	3.8	2.5	4.1	1.4	0.8	3	3.8	0.1	0.4	1.9	2.1	0	1.9	0.2	-0.2
95	AT5G17580	Phototropic-responsive NPH3 family protein	831624	At5g17580	3.8	3.4	3.2	0.1	0.5	0.4	0.5	1.1	1.1
96	AT4G38280	integral membrane hemolysin-III-like protein	829985	At4g38280	3.8	4.1							0.9	-1	0.2	-0.1	0.6	0	0.4
97	NHX8	Na+/H+ exchanger 8	838028	At1g14660	3.8	3.4	3.1	0	0.8	1.4	0.5	0.1	0.7
98	AT3G50380	vacuolar protein sorting-associated protein: putative (DUF1162)	824202	At3g50380	3.8	3.3	3.2	-0.2	0.5	1.9	1.7	1.3	3.4	2.3	2.3	2.5	1.8	1.1	2.5
99	ORG4	OBP3-responsive protein 4 (ORG4)	815155	At2g06010	3.8	3.9	2.6	0.2	3.5	0.3	2.2	1.6	2	1.4	0	0.7	-0.3	0.9	1.6
100	AT1G51720	Amino acid dehydrogenase family protein	841597	At1g51720	3.8	3.8	2.7	-0.4	2.3	2.2	2.4	2.4	4.5	1.7	1.2	0.4	2	2.4	-0.3
101	AT1G76630	Tetratricopeptide repeat (TPR)-like superfamily protein	843996	At1g76630	3.8	4.4	2.1	0	0.4	1.1	1.5	1	3.4	0.2	1.1	1.4	2.5	-0.3	0.8
102	AT5G01780	2-oxoglutarate-dependent dioxygenase family protein	831672	At5g01780	3.7	2.7	3.8	1.1	1.8	1.7	1.6	0.5	1.2	0.7	-0.4	-0.5	1.1		-0.3
103	AT2G36370	ubiquitin-protein ligase	818210	At2g36370	3.7	3.9	2.5	0.2	1.3	1.3	0.7	-0.3	2.6	0.6			1.4	2.4	1.4
104	AME3	Protein kinase superfamily protein	829401	At4g32660	3.7	3.7	2.8	2.1	2.4	3.1	1.9	1.7	1	1.7	0.2	0.4	1.4		0.4
105	AT1G55930	CBS domain-containing protein / transporter associated domain-containing protein	842044	At1g55930	3.7	3.5	3	1.6	1.3	1.5	1.6	0.8	2.5	2.8	-0.4	0	1.2	1.2	1.2
106	AT5G17570	TatD related DNase	831623	At5g17570	3.7	5.1	1.3	0	0	1.4	2	1.3	2.2	1.6	0.6	0.6	0.9	-0.9	0.4
107	AT5G23330	Nucleotidylyl transferase superfamily protein	832397	At5g23330	3.7	2.7	3.7	0	2.1	1.2	3.3	0.9	1.2	2.8	0.4	-0.2	1.3	0.4	1.1
108	AT2G42640	Mitogen activated protein kinase kinase kinase-like protein	818864	At2g42640	3.7	2.7	3.7	0.2	0.8	0.2	1.1	-0.9	2.2
109	AT2G01440	DEAD/DEAH box RNA helicase family protein	814672	At2g01440	3.7	3.3	3.1	2.1	2	0.1	2.6	-0.6	3	2.1	0.3	0.9	1.7	1.8	0.5
110	AT4G12680	uncharacterized protein	826880	At4g12680	3.7	3.4							2.6	0.1	0.4	0.8		-0.3
111	AT1G50000	methyltransferase	841424	At1g50000	3.7	4.2	2.2	1.8	1	2.2	0.8	0.1	1.4	0.1	1	1.3	1.1	0.4	1.3
112	AT5G43210	Excinuclease ABC: C subunit: N-terminal	834339	At5g43210	3.7	3.7							1.3	-0.4	1.6	1.1	0.1	0.9	-0.1
113	AT5G65685	UDP-Glycosyltransferase superfamily protein	836698	At5g65685	3.6	3.1	3.2	2.8	1.4	2.5	0.7	2.1	2.1	2.3	1.6	2.2	0.1	0.9	3.2
114	ATSERAT3;1	Trimeric LpxA-like enzymes superfamily protein	816271	At2g17640	3.6	2.1	4.2	-0.3	3.8	1.8	4.8	1.5	2.5	2.3	-0.1	-0.1	1	0.5	0.2
115	RUS5	root UVB sensitive protein (Protein of unknown function: DUF647)	831819	At5g01510	3.6	2.9	3.4	0.8	1.1	2.2	0.8	0.6	0.9	2.8	0.8	1.4	1.1	4	3.4
116	MIM	P-loop containing nucleoside triphosphate hydrolases superfamily protein	836267	At5g61460	3.6	3	3.3	0.4	0.9	2.1	0.9	-2.5	1.3	2.1	1.5	1.2	2.1	1.3	1.5
117	EDD1	glycine-tRNA ligase	823966	At3g48110	3.6	3	3.3	1.3	1.5	1.5	0.7	2.1	2.2	1.6	2.1	3.8	1.1	3.8	4
118	AT5G53080	Tetratricopeptide repeat (TPR)-like superfamily protein	835388	At5g53080	3.6	2.7	3.6	0.8	1.8	-0.1	1.4	-0.4	2.2	0.4	2.1	1.8	1.7	3.9
119	SCY2	SecY protein transport family protein	817711	At2g31530	3.6	4	2.2	0.6	1.2	3.5	1.2	2.2	1.9	1.8	0.9	2.2	2.3	2.4	2.5
120	RNL	RNAligase	837306	At1g07910	3.6	2.1	4.2	0.2	-0.1	0.2	3.1	-0.4	3.5	0.5	1.3	1.5	1.5	2.6	-0.1
121	AT5G40520	DNA double-strand break repair protein	834050	At5g40520	3.6	3.5	2.7	1.7	1.3	1.5	2.4	0.8	1.1	1.7	0.5	1.1	2.6	0.2	0
122	AT5G02080	phosphopantothenate-cysteine ligase-like protein	831921	At5g02080	3.6	3.5							0.7	2.2	0.5	0.1	1.9	-1.5	0.3
123	AT5G17370	Transducin/WD40 repeat-like superfamily protein	831603	At5g17370	3.6	2.3	3.9	2.5	-0.3	0.7	-0.2	-0.7	1.3	0.7	2.2	1.7	0.6	0	-0.7
124	MEE13	myosin heavy chain-like protein	815956	At2g14680	3.6	2.3	3.9	1.2	1.8	1.5	0.8	1.7	0.9	3.3	1.7	0.1	1.7	-0.1	1.6
125	AT5G57960	GTP-binding protein: HflX	835907	At5g57960	3.6	3.5	2.7	1.2	2.7	1.6	2.4	1.2	1.2	1	2	1.5	0.9	2.4	4.5
126	AT1G04390	BTB/POZ domain-containing protein	839530	At1g04390	3.6	4	2.2	1.1	0.7	1.1	0.6	0.4	3.3	1.3	1.2	1.9	2.2	1.8	0.2
127	AT4G06598	basic-leucine zipper (bZIP) transcription factor family protein	3770020	At4g06598	3.6	4.1							3.4	0.7	-0.8	0	0	-0.2	0.1
128	AT5G53010	calcium-transporting ATPase	835380	At5g53010	3.6	3.4							1.5
129	NUDT22	nudix hydrolase homolog 22	817959	At2g33980	3.6	4.1	2.1	1.4	0.1	0.6	1.2	0.1	2.6	1	0.8	1	1	0.1	0.3
130	RDH2	rhodanese homologue 2	838216	At1g16460	3.6	3.7	2.5	0.4	3	1.3	1.1	0.6	1	0.1	0	0.2	-0.2	0	0
131	ABCG7	ABC-2 type transporter family protein	814660	At2g01320	3.6	3.6	2.5	1.3	1.7	2	3.5	0	3.2	1.9	1.4	1.9	2	7.4	1.9
132	AT2G32040	Major facilitator superfamily protein	817764	At2g32040	3.6	3.4	2.7	1.5	1.7	3.3	1.3	0.5	-0.3	1.8	-0.4	0	1.4	2	1.1
133	AT1G56612		5007809	At1g56612	3.5	3.7							0.4
134	RUS2	root UVB sensitive protein (Protein of unknown function: DUF647)	817675	At2g31190	3.5	3.4	2.8	1.5	1.4	1.7	2.3	0.4	1.4	0.6	0.5	0.4	-1.2	5.9	1.4
135	RAD51D	DNA repair RAD51-like protein	837289	At1g07745	3.5	3.1	3	1.5	2.5	0.8	2.3	0.1	2	0.2			2.2	0.9	0.7
136	PIP5K5	phosphatidylinositol- 4-phosphate 5-kinase 5	818720	At2g41210	3.5	3	3.1	0.3	0.1	-0.2	2.7	0.7	2.1	0.9	0.1	-0.3	-0.1	1.2	-0.7
137	AT5G43920	transducin family protein / WD-40 repeat family protein	834414	At5g43920	3.5	3.1	3	1.7	1.4	2	3.6	1.8	1.3	-0.9	1.1	0.5	0.4	-0.3	0.7
138	TAF2	TBP-associated factor 2	843733	At1g73960	3.5	3.1	2.9	-0.4	1.5	1.4	3.3	3.1	1.4	1.2	1.2	1	1.5	2.4	0.2
139	AT1G49350	pfkB-like carbohydrate kinase family protein	841358	At1g49350	3.5	2.5	3.6	0.8	0.2	1.6	1.6	1.5	1	0.9	1.3	0.9	1.5	1.4	-0.8
140	AT3G55080	SET domain-containing protein	824674	At3g55080	3.5	2.7	3.3	1.2	1.9	1	0.8	1.2	1.1	1.4	0.9	1.6	3.3	0.1	1.1
141	SUVR5	histone-lysine N-methyltransferase SUVR5	816905	At2g23740	3.5	4.8	1.2	0.8	0.8	0.5	1.1	0.9	3.8	0.3	-0.1	2.2	0.6	0.3	0.3
142	AT4G38120	ARM repeat superfamily protein	829968	At4g38120	3.5	3	3.1	1.4	1.2	2.2	2.5	1.2	2.5	0.5	1.2	1.8	0.5	-0.5	0.3
143	APC2	anaphase-promoting complex/cyclosome 2	815008	At2g04660	3.5	2.5	3.5	0.1	1	0.9	1.4	2.5	2.8	0	0.1	0.1	1.3	0.7	0.4
144	AT4G04880	adenosine/AMP deaminase family protein	825826	At4g04880	3.5	3.5	2.5	1.4	3.5	2.1	1.7	1.5	1.1	1.7	2.5	1	2.8	-0.6	0
145	AT2G23390	acyl-CoA	816871	At2g23390	3.5	2.7	3.3	1.3	3.7	2.7	1.9	1.2	0.6	0.1	2	1	0.7	1.6	-0.3
146	AT5G45760	Transducin/WD40 repeat-like superfamily protein	834615	At5g45760	3.5	2.4	3.6	0	1.3	2.9	1.6	1.9	1.8	1.4	2.2	1.2	0.1	2.7	-0.1
147	SCPL7	serine carboxypeptidase-like 7	820209	At3g10450	3.5	3.3	2.7	1.6	2.6	0	1.6	2.1	-0.1	2.4	1.8	1.5	1.5	4.4	1
148	AT1G60990	Glycine cleavage T-protein family	842391	At1g60990	3.5	4.3	1.7	1.1	1.4	1.5	1.2	0.7	1.7	2.1			1.5	0.7
149	AT1G50970	Membrane trafficking VPS53 family protein	841519	At1g50970	3.4	3.4	2.6	1.2	0.7	0.4	0.4	2	1.2
150	MSH1	MUTL protein homolog 1	822021	At3g24320	3.4	2.9	3	0.4	0.5	0.8	1.1	-1.1	2.1	2.1	0.8	1.5	1.9	2.9	1.1
151	AT3G17750	Protein kinase superfamily protein	821043	At3g17750	3.4	3	2.9	1	2.1	-0.4	1.4	1.5	3.1	0.4	1	2.2	0.3	-0.4	0.3
152	AT5G61040	uncharacterized protein	836225	At5g61040	3.4	3.5	2.5	1	1	0.3	1.3	-0.7	1	0.8	2.7	1.8	0.1	2.2	0
153	AT4G03250	Homeodomain-like superfamily protein	827999	At4g03250	3.4	3.4							0.7	0.6	1.2	0.9	1.5	-1.2
154	AT2G32000	DNA topoisomerase: type IA: core	817760	At2g32000	3.4	2.4	3.5	-0.4	2	1.5	4	1.7	1.3	1.4	0	-0.4	-0.7	2.1	0.1
155	CRTISO	carotenoid isomerase	837193	At1g06820	3.4	3.7	2.3	0.8	1.6	2.1	0.9	0.9	3.6	1.4	1.7	1.6	1.7	3.1	2
156	AT1G26170	ARM repeat superfamily protein	839158	At1g26170	3.4	3	2.9	0.3	0.4	0.8	3.1	-0.8	1.3	2.4	0.5	1	0.5	-0.4	0.8
157	GLR1.4	glutamate receptor 1.4	819940	At3g07520	3.4	2.5	3.4	2.4	2.2	0.4	0.4	0.1	0.9
158	SDG25	SET domain protein 25	834246	At5g42400	3.4	4	1.9	0	1.5	1	1.6	0.9	2.5	1.4	1.6	2.9	2	-0.1	0.5
159	EMB976	Tetratricopeptide repeat (TPR)-like superfamily protein	832785	At5g27270	3.4	3.2	2.7	0.7	2.9	1.6	2	0.5	2.3	3	1.8	2.9	2.1	4.7	4.2
160	EMB3103	Pentatricopeptide repeat (PPR) superfamily protein	837634	At1g10910	3.4	4.1	1.8	0.6	1.8	1.8	1.7	1.2	2.8	1.5	1.3	2.6	1.4	3.6	3.4
161	AT2G18850	SET domain-containing protein	816400	At2g18850	3.4	2.9	3	0.4	1.4	0.5	1.8	0.5	1.2	-0.2	0.8	0.8	0.5	1.6	-0.2
162	AT1G06710	Tetratricopeptide repeat (TPR)-like superfamily protein	837181	At1g06710	3.4	4	1.9	1	0	1.6	0	-1.1	4	1	0.9	1.3	0.6	1.9	-0.3
163	AT1G51560	Pyridoxamine 5'-phosphate oxidase family protein	841581	At1g51560	3.4	3.6							2.8	1	0	0.4	-0.4	-0.2	1
164	DUO3	Homeodomain-like superfamily protein	842765	At1g64570	3.4	4.1	1.8	1.4	0.2	1.1	0.2	1.3	3	0.1	0.3	1	1	3	0.3
165	AT4G28830	S-adenosyl-L-methionine-dependent methyltransferases superfamily protein	829004	At4g28830	3.4	2.1	3.8	0.6	1.8	-0.4	3.3	0.5	0.6	1.3	1.2	-0.5	0.3	2.9	-0.2
166	DCL1	dicer-like 1	839574	At1g01040	3.4	2.9	3	0.4	1.2	3.1	1.8	2.7	1.9	0.4	1.9	1	1.8	1.5	0.5
167	AT5G46390	Peptidase S41 family protein	834682	At5g46390	3.4	3.4	2.4	1.9	1.4	1.7	0.9	-0.4	0.8		2.3	1.4	3	2.8	2.6
168	AT3G15220	Protein kinase superfamily protein	820753	At3g15220	3.4	2.7	3.1	1.4	1.2	2.3	2.5	0.8	1.2	1.8	0.4	0.4	2.2	-1.1	0.4
169	RECA3	RECA homolog 3	820177	At3g10140	3.4	3.6	2.2	0.7	1.1	1.1	2.3	1.3	1	-0.3	2.5	1.4	0	1.6	-0.3
170	SRF4	STRUBBELIG-receptor family 4	820494	At3g13065	3.4	3.1	2.7	0.2	0.9	0.6	0.4	0.9	1.4
171	BGAL17	beta-galactosidase 17	843630	At1g72990	3.4	2.7	3.2	-0.1	2.4	0.9	1.6	1	1.3	-0.9	2.1	1.3	1.2	-0.1	1.1
172	AT4G02210	Myb/SANT-like DNA-binding domain protein	827547	At4g02210	3.4	3.7	2.1	0.9	0.9	1.2	1.8	0.6	1.7	1.8	1.5	0.9	0.9
173	AT1G62130	AAA-type ATPase family protein	842509	At1g62130	3.4	2.4	3.4	0.9	0.7	0.8	1.1	-0.5	2.8	2.4	0.6	0.5	1.2	1.9
174	HAC4	histone acetyltransferase of the CBP family 4	842048	At1g55970	3.4	2.7	3.1	0.4	0.1	1.2	0.3	-0.3	1
175	RecQl3	DEAD/DEAH box RNA helicase family protein	829727	At4g35740	3.4	2.2	3.6	0.2	1.4	2.5	1.4	-0.4	0.1	2.1	2.6	0.7	0.3	3	0.9
176	AT1G73320	S-adenosyl-L-methionine-dependent methyltransferases superfamily protein	843666	At1g73320	3.3	4.7	1.1	0.5	-0.7	0.8	1.5	0.2	2.5	1.3	-0.3	-0.8	1	0.5	0.8
177	PTAC3	plastid transcriptionally active 3	819581	At3g04260	3.3	3	2.8	0.7	2.1	0.8	1	0.3	2	2	1.1	1.2	2.4	2.8	2.3
178	SHB	SH2 domain protein B	844190	At1g78540	3.3	3							2.2	2.8	1.2	0.6	1.4	1.2	0.5
179	ATNTH1	DNA glycosylase superfamily protein	817703	At2g31450	3.3	3.3	2.5	0.3	2.3	0.2	2.3	0	1.4	1.7	1.2	0.3	1.2	1.5	0.4
180	AT3G46960	RNA helicase: ATP-dependent: SK12/DOB1 protein	823849	At3g46960	3.3	2.8	2.9	0.3	1.2	1.7	2.4	1.4	2.6	0.5	1	1	0.8	1	1.1
181	ABCI11	non-intrinsic ABC protein 14	831259	At5g14100	3.3	4	1.8	0.7	0.9	0.3	0.5	1.1	3.5	2.7	1.3	1.8	1.3	2	0.2
182	AT1G76280	Tetratricopeptide repeat (TPR)-like superfamily protein	843961	At1g76280	3.3	3.1	2.6	0.5	0.4	1.2	1.2	1.1	1.6	0	2.2	1.8	1.8	0.4	-0.2
183	AT3G51870	Mitochondrial substrate carrier family protein	824350	At3g51870	3.3	2.7	3	2.5	0.3	1.4	0.6	0.6	0.7	4.6	1.6	1.6	1.5	1.8	2.4
184	AT5G03900	Iron-sulfur cluster biosynthesis family protein	831927	At5g03900	3.3	3.8	1.9	1.3	2.4	1.7	1.8	1.2	1.4	1.8	1.7	2	2.5	0.5	1.1
185	AT1G64180	intracellular protein transport protein USO1-like protein	842722	At1g64180	3.3	2.3	3.4	1	1.5	0	1.9	-1	1.3	0.7	0.8	1	1.6	0.8	1.1
186	5PTase12	Endonuclease/exonuclease/phosphatase family protein	818994	At2g43900	3.3	3.7	2	0.3	0.7	0.7	0.6	0.5	2.9	0.8	0	1.2	-0.6	1	0.3
187	AT1G20910	ARID/BRIGHT DNA-binding domain-containing protein	838684	At1g20910	3.3	3	2.7	0.3	-0.2	1.7	1.8	0.3	2.1	2	1.1	1.1	2.2	-2.5	2.5
188	EMB2757	Transducin/WD40 repeat-like superfamily protein	829108	At4g29860	3.3	3.3							0.8	0.2	2.6	1.4	1.3	1	0.9
189	F2KP	fructose-2:6-bisphosphatase	837221	At1g07110	3.3	3.4	2.3	1.1	3.1	1.2	1.3	1.1	3	2.1	2.3	2.1	1.5	3.6	2.1
190	AT2G44850	uncharacterized protein	819094	At2g44850	3.3	3.1	2.6	1.3	1.9	0.8	1.3	0.2	-0.5	-0.8				0.2	-1.1
191	EMB25	DEAD/DEAH box helicase	843343	At1g70070	3.3	3.8	1.9	1.5	1.5	0.9	1.8	-0.6	1.5	1.5	0.8	0.8	2.4	2.4	4.4
192	AT1G76170	2-thiocytidine tRNA biosynthesis protein: TtcA	843949	At1g76170	3.3	2.4	3.3	0.3	0.7	2.9	1	-0.5	0.4	0.3	0.5	0.6	0	-0.4	1.2
193	AT3G56830	YCF20-like protein (DUF565)	824850	At3g56830	3.3	3.6	2.1	0.7	2.2	2.7	1.9	1.1	1.9	0.5	-0.4	0.5	0.8	1.3	1.1
194	AT5G14460	Pseudouridine synthase family protein	831297	At5g14460	3.3	2.8	2.9	0.8	2.2	2.2	1.1	1	2	1.1	1.1	1.5	1.4	2.9	2.5
195	AT5G50970	transducin family protein / WD-40 repeat family protein	835170	At5g50970	3.3	3.2							2.4	1	-0.2	-0.9	-0.4	1	-0.4
196	AT5G40570	Surfeit locus protein 2 (SURF2)	834055	At5g40570	3.3	3.1							0.5	1.5	-0.2	-1	0.3	-0.8
197	AT3G02370	tRNA-splicing endonuclease subunit	821119	At3g02370	3.3	3.5							3.4	0	0.5	0.1	0.2	1.7	-1.4
198	SRD2	snRNA activating complex family protein	839756	At1g28560	3.3	2.6	3.1	0.7	1.7	0.3	0.3	0.7	0.8	0.2	3.1	3.1	1.4	0.4	0.5
199	AT3G53640	Protein kinase superfamily protein	824532	At3g53640	3.3	3.1							0	0.7	1.3	0.9	0.9	0.3	0.6
200	AT4G00980	zinc knuckle (CCHC-type) family protein	827935	At4g00980	3.3	4.4	1.3	0.3	0.1	-1	0.1	-0.8	2.7	0.5	0.7	1	-0.4
201	AT1G60160	Potassium transporter family protein	842311	At1g60160	3.3	3.8	1.9	1	1.4	0.5	2.4	0.6	2.5	-0.4	0.8	1.1	0.9	2.4	0.1
202	PIP5K4	phosphatidyl inositol monophosphate 5 kinase 4	824863	At3g56960	3.3	2.2	3.4	0.1	1.2	0.9	0	0.5	1.7	0.9	0.1	-0.3	-0.1	1.2	-0.7
203	APEM9	3-phosphoinositide-dependent protein kinase-1	820223	At3g10572	3.3	3.5							1.4	1.7	-0.5	0.3	0.4	-1	0.3
204	AT4G08540	DNA-directed RNA polymerase II protein	826413	At4g08540	3.3	3							1.7	0.6	-0.6	-0.1	1.8	0.3	-0.4
205	SDG29	SET domain group 29	835424	At5g53430	3.3	3.3	2.4	-0.1	1.7	0.8	2	2	3.3	1.2	0.9	1.9	1.4	1.4	1
206	emb2738	GTP-binding family protein	820382	At3g12080	3.3	2.1	3.5	0.9	2.1	1.9	1.8	0.7	2.4	1.6	1.9	1.2	2.5	1.8	5.3
207	AT1G26090	P-loop containing nucleoside triphosphate hydrolases superfamily protein	839150	At1g26090	3.3	3.8	1.9	0.9	0.4	3.9	0.9	2.1	0.9	3	1.7	0.9	1.2	2.2	0.3
208	AT4G11670	DNA topoisomerase 4 subunit B (DUF810)	826772	At4g11670	3.3	3.9	1.8	0.5	0.4	-1.6	-0.6	-0.3	3.2		-0.2	0.4		1.2	-0.4
209	AT5G03420	5'-AMP-activated protein kinase-like protein	831846	At5g03420	3.3	3.8	1.8	0.7	2.2	1.7	2.2	1	0.9	2.5	1.5	0.9	2.1	1.7
210	AT1G27520	Glycosyl hydrolase family 47 protein	839643	At1g27520	3.3	2.2	3.4	0.8	2.3	2.9	2.4	2	1.2	1.7	3	2.6	0.2	-0.2	1.7
211	PAC	pale cress protein (PAC)	819424	At2g48120	3.3	1.8	3.8	0.5	1.2	2.3	1.2	-0.2	-0.6	1.5	1.2	0.2	1.9	1.9	2.3
212	emb1997	para-aminobenzoate (PABA) synthase family protein	817437	At2g28880	3.2	3.5	2.1	2.8	0.3	0.8	0	-0.7	1.3	1.7	1.8	1.4	2	1.1	1
213	ARAD2	Exostosin family protein	834523	At5g44930	3.2	4.2	1.4	1.1	1.1	1.1	1.6	0.4	2.2	-0.1	-0.2	0.1	1.1	-1	-0.3
214	AT4G02900	ERD (early-responsive to dehydration stress) family protein	828143	At4g02900	3.2	2.8	2.8	0	1.4	1.3	0.5	0.2	1.5	0.1	1.5	2.2	1.1	0.4	0.6
215	PDE318	P-loop containing nucleoside triphosphate hydrolases superfamily protein	844416	At1g80770	3.2	2.3	3.3	1.1	1.9	2.2	0.4	0.4	-0.3	0.7	0.1	0.8	1.4	1.9	1.6
216	AT4G33760	tRNA synthetase class II (D: K and N) family protein	829518	At4g33760	3.2	1.9	3.7	0.5	1.3	1.6	0	0.2	0.5	2.3	2.3	2	2.3	1.2	3.5
217	AT3G27180	S-adenosyl-L-methionine-dependent methyltransferases superfamily protein	822337	At3g27180	3.2	3.2							1.4	1.8	0.4	0	1.5	2.4	6
218	GCN2	protein kinase family protein	825110	At3g59410	3.2	3.5	2.1	4.4	0.6	1.1	0.2	0.5	3.1	1.3	1.2	1.3	2.4	-0.1	0.9
219	AT2G26360	Mitochondrial substrate carrier family protein	817176	At2g26360	3.2	3	2.6	0.6	0.3	3.4	1.1	0.6	1.5
220	AT1G56610	Protein with RNI-like/FBD-like domain	842116	At1g56610	3.2	3.3	2.3	1.8	0.8	0.8	0.8	2.5	1.7
221	AT1G49980	DNA/RNA polymerases superfamily protein	841422	At1g49980	3.2	2.9	2.6	1	1.8	2.6	0.9	-0.4	0.9	2.2	-0.6	-0.7	2.3	1.5
222	AT1G17850	Rhodanese/Cell cycle control phosphatase superfamily protein	838364	At1g17850	3.2	3.2							1.7	3.2	1.4	0.3	1.9	3.5	4.2
223	AT5G22700	LOW protein: F-box/FBD/LRR-like protein	832335	At5g22700	3.2	3							1.4
224	AT5G06220	LETM1-like protein	830509	At5g06220	3.2	3.8							2.4	1.6	2	2.9	2.9	0.9	1.2
225	PEL1	Eukaryotic release factor 1 (eRF1) family protein	828876	At4g27650	3.2	3	2.5	0.6	-0.3	1.7	0.8	0.8	-0.6	1.5	-1	-1.4	0.4	-0.2	0.1
226	MBAC1	Mitochondrial substrate carrier family protein	817949	At2g33820	3.2	3.1	2.4	0.7	0.3	1.8	1.4	0	1.5	1.4	1	1.2	0	2.4	0.4
227	AT5G08400	structural maintenance of chromosomes-like protein: putative (DUF3531)	830738	At5g08400	3.2	3.4	2.1	1.2	1.2	1.3	0.9	1.5	1.7	0.9	-0.7	-0.6	0.1	1.6	4.1
228	AT5G27730	heparan-alpha-glucosaminide N-acetyltransferase-like protein (DUF1624)	832835	At5g27730	3.2	2.1	3.4	1.5	2.1	4.3	2.2	0.5	1.9	0.8	0.4	1.3	0.3	1.5	0.5
229	AT1G53450	epstein-barr nuclear antigen	841780	At1g53450	3.2	3.7	1.8	2.3	1.9	0	1.7	-0.4	1.4	0	0.9	0.9	1.1	1.3	0.1
230	ARP	apurinic endonuclease-redox protein	818744	At2g41460	3.2	2.9	2.6	0.1	1.3	1	1.4	1.5	-0.2	0.6	1	1	-0.2	1.2	0.3
231	AT4G36270	ATP binding protein	829784	At4g36270	3.2	2.8							2.1	-0.4	0.1	1.3	1	1.4	2
232	RIF10	polyribonucleotide nucleotidyltransferase	821181	At3g03710	3.2	2.7	2.8	1	1.7	0.5	1	1	0.4	2.4	3.2	2.8	0.5	2.3	5.8
233	AT1G79740	hAT transposon superfamily	844313	At1g79740	3.2	3.1							0.6	0.5	0.1	0.3	0.9	0.8	0.5
234	OTP84	Tetratricopeptide repeat (TPR)-like superfamily protein	824910	At3g57430	3.2	2.8	2.7	1.6	0.7	-0.4	0.8	1.3	2.1	0.2	2.7	2.7	1.6	2.7	1.9
235	PRP40B	pre-mRNA-processing protein 40B	821504	At3g19670	3.2	2.1	3.4	0.7	1.6	2.5	2.8	1	1.5
236	AT2G01400	uncharacterized protein	814668	At2g01400	3.2	3.2	2.3	0.8	1.5	0.5	1.8	0.4	0.7
237	AT5G25630	Tetratricopeptide repeat (TPR)-like superfamily protein	832639	At5g25630	3.2	2.3	3.2	1.5	3	2.6	3.1	1.7	1.7	0.6	2.1	1.7	1.6	2.2	-0.1
238	PMS1	DNA mismatch repair protein	827997	At4g02460	3.2	2.8	2.6	-0.1	0.5	0.2	0.6	1.8	0.5	1.6	-0.3	0.5	0.3	-0.2	0
239	EMB2423	embryo defective 2423	824006	At3g48470	3.2	3							1.3	1.7	0.7	0.7	0.9	2.4	1.6
240	AT1G61420	S-locus lectin protein kinase family protein	842436	At1g61420	3.2	3.3	2.1	2.2	0.6	-0.3	-0.3	-0.8	2.8					1.2
241	STE14A	S-isoprenylcysteine O-methyltransferase	832396	At5g23320	3.2	3.7	1.8	3.1	0.7	-0.2	1	0.8	0.7	0.7	-0.5	-0.5	0.9	-1	0.2
242	AT1G10320	Zinc finger C-x8-C-x5-C-x3-H type family protein	837571	At1g10320	3.2	2.1	3.4	0.9	0.7	1.4	3.4	1.6	0.2	1.6	2.4	0.9	1.2	1.4	0.8
243	AT5G27240	DNAJ heat shock N-terminal domain-containing protein	832782	At5g27240	3.2	2.4	3.1	0.2	0.9	-0.4	1.8	0.9	1.6	0.4	0	0.9	2.1	1	0.3
244	5PTase14	endonuclease/exonuclease/phosphatase family protein	817740	At2g31830	3.2	3.1	2.4	0.2	-0.2	0.8	-0.8	-1.8	1.5	0.8	0	1.2	-0.6	1	0.3
245	AT5G02710	zinc/iron-chelating domain protein	831827	At5g02710	3.1	3.8	1.7	1.3	2.8	1.4	1.5	0.5	1.3	2.1	0.5	0.5	0.3	2.1	1.4
246	CFM3A	CRM family member 3A	821881	At3g23070	3.1	3.1	2.4	0.7	2.8	2.1	1.2	1.1	1.2	0.9	1.3	1.6	2.2	0.8	1.1
247	ABIL2	ABL interactor-like protein 2	824090	At3g49290	3.1	2.6							1.1	1.3	1.2	0.9	1.1	1.1	1
248	ATS2	Phospholipid/glycerol acyltransferase family protein	829181	At4g30580	3.1	3.3	2.2	1.5	2.6	0.9	0.7	0.6	0.6	0.8	-0.2	0.9	2.2	0.2	0.4
249	AT3G19740	P-loop containing nucleoside triphosphate hydrolases superfamily protein	821511	At3g19740	3.1	2.6	2.9	1.2	1	1.4	1.3	1.7	2.8	1.7	1.7	2.2	1.7	-0.1	2.4
250	AT1G19485	Transducin/WD40 repeat-like superfamily protein	838534	At1g19485	3.1	1.3	4.2	0.6	2.9	2	4.4	1.9	1.1	1.3	2.2	1.7	-0.3	1.1	0.7
251	AMSH2	associated molecule with the SH3 domain of STAM 2	837603	At1g10600	3.1	3.2							1.1	-0.5	2.3	1.2	1		-0.3
252	AT5G61200	myosin heavy chain-like protein	836241	At5g61200	3.1	2.9							1.6	1.8	3.1	1	0.4	-0.1	0.8
253	AT5G18770	F-box/FBD-like domains containing protein	831995	At5g18770	3.1	3	2.4	0	1.6	-1.7	0.1	-1.5	0.8
254	AT3G62080	SNF7 family protein	825381	At3g62080	3.1	3.1	2.4	0.9	1	1.4	0.6	1	2.3	0.8	0.7	0.7	-0.4	0.1	-0.9
255	AT3G49140	Pentatricopeptide repeat (PPR) superfamily protein	824075	At3g49140	3.1	2.1	3.3	1.1	3	2.5	1.5	1.3	-0.3	2.6	1.3	0.8	2.4	3.1	3.4
256	SEC1A	secretory 1A	839288	At1g02010	3.1	3							0.8	0.5	1	1	-0.4	-0.8	0.5
257	SOS2	Protein kinase superfamily protein	833502	At5g35410	3.1	2.7	2.7	0.7	0.6	1.2	0.5	0.9	1	0.8	2	0.9	1.9	0.3	-1.4
258	SCL21	SCARECROW-like 21	815036	At2g04890	3.1	2.2	3.2	0.5	1.9	0	3.5	-0.7	0.6	-0.8	-1.3	-0.6	-1.1	1	0
259	AT3G56140	DUF399 family protein: putative (DUF399 and DUF3411)	824780	At3g56140	3.1	3.5	1.8	0.9	3.1	0.6	2.4	0.6	2.4	0.6	1.2	2.1	1.3	0.1	1.2
260	AT5G60940	Transducin/WD40 repeat-like superfamily protein	836215	At5g60940	3.1	1.7	3.7	0.5	1.8	1.7	2.8	1.4	1.1	0.4			2.1	1.7	0
261	HUB2	histone mono-ubiquitination 2	841968	At1g55250	3.1	2.3	3	0.9	1.5	1.5	2.1	0.2	1.9	1.6	0.8	0.4	2.3	0.3	0.5
262	AT4G01995	beta-carotene isomerase D27	828173	At4g01995	3.1	3							0.6	0.8	1.5	1.1	0.9	3.7	3.5
263	ECB2	Tetratricopeptide repeat (TPR)-like superfamily protein	838121	At1g15510	3.1	2.5	2.9	0.9	1.3	0.4	1.1	0.2	1.3	1.3	0.4	1.5	1.2	1	3.3
264	NTH2	endonuclease III 2	837100	At1g05900	3.1	2.8	2.5	2.1	2.3	2.2	1	1.5	-0.5	1.7	1.2	0.3	1.2	1.5	0.4
265	AT4G13150	uncharacterized protein	826929	At4g13150	3.1	2.8	2.6	1.4	2.6	2.4	0.9	1	1		0.7	1	1.2	1.1	0.9
266	CIP4	COP1-interacting protein 4	833693	At5g37190	3.1	2.7							1.7	0.5	1.3	1.3	1.3	0
267	RIK	RS2-interacting KH protein	822600	At3g29390	3.1	2.5	2.9	0.9	3	2.7	2.5	1.1	0	1.1	1.6	0.7	1.3	4	1
268	AT5G35995	F-box/RNI-like superfamily protein	833592	At5g35995	3.1	3							2.2				0
269	AT3G16230	Putative eukaryotic LigT	820869	At3g16230	3.1	2.1	3.2	0.3	2	2.3	2.6	1.3	0.5	2	1	1.4	1.6	1.7	2
270	AT4G22280	F-box/RNI-like superfamily protein	828323	At4g22280	3.1	3.4	1.9	0.1	0.8	-1.3	0.3	0	1.1				0
271	TTL	coiled coil protein	828592	At4g24900	3.1	2.4	2.9	1.1	1.1	2.8	1.8	0.3	1.4	1.4	1.4	0.7	1.5	0.8	1.3
272	RUS1	root UVB sensitive-like protein (Protein of unknown function: DUF647)	823732	At3g45890	3.1	3.5							2	1.8	0.5	-0.3	-0.7	-0.3	0.2
273	AT2G17320	pantothenate kinase	816239	At2g17320	3.1	3							0.7	0.2	0.2	-0.2	0.6	-0.7	-0.9
274	AT4G29890	choline monooxygenase: putative (CMO-like)	829111	At4g29890	3.1	3.3	2	0.4	1.8	1.8	1.9	1.4	1.8	0.7	1.2	-0.2	0.5	2.9	-0.5
275	AT1G73090	WD repeat protein	843640	At1g73090	3.1	2.8	2.5	0.8	2.3	0.8	0.9	-0.2	1.5	2.2	-0.3	0	0.7	1.2
276	CFM3B	CRM family member 3B	827098	At4g14510	3.1	3.2	2.1	1.1	1.5	1.4	1.1	0	1.8	0.9	1.3	1.6	2.2	0.8	1.1
277	TPK2	thiamine pyrophosphokinase 2	819084	At2g44750	3.1	2.9							0.9	0.6	1	0.4	1.3	0	0.1
278	AT3G55520	FKBP-like peptidyl-prolyl cis-trans isomerase family protein	824717	At3g55520	3.1	2.9	2.4	0.5	0.2	3	2.2	1.5	1.6	0.8	0.9	-0.9	0.8	-0.4	0.8
279	AT3G25430	Polynucleotidyl transferase: ribonuclease H-like superfamily protein	822127	At3g25430	3.1	2.5							1.3	0.8	1.4	1.4	2.7	1.3	-1
280	SUA	suppressor of abi3-5	824590	At3g54230	3.1	2.8	2.5	-0.2	2.2	2.5	2.5	1.1	1.6	0.5	1.6	0.3	0.8	2.4	1.8
281	AT3G16750	uncharacterized protein	820927	At3g16750	3.1	2.6	2.7	0.7	2.9	2.2	1.4	-0.3	0.4
282	AT1G79190	ARM repeat superfamily protein	844260	At1g79190	3.1	2.7	2.5	0.5	1.3	0.4	1.6	1.8	1.1	1.9	0.7	2.1	1.8	1.4	2
283	AT4G37920	endoribonuclease E-like protein	829948	At4g37920	3.1	2.7							0.6	2.8	1.2	1	2.8	0.2	3.7
284	DXPS3	1-deoxy-D-xylulose 5-phosphate synthase 3	831009	At5g11380	3.1	3.5	1.8	-0.1	2	0.5	1.7	-0.4	0.6	0.7	1.9	1.6	1.6	0.8	0.2
285	pde194	formyltransferase	842970	At1g66520	3	3.6	1.7	0.8	-0.7	0.6	0	-0.8	-0.4	1.4	1.8	1.5	1.3	3.1	3.1
286	AT4G34280	transducin family protein / WD-40 repeat family protein	829578	At4g34280	3	3.2							2.9	0.4	0.3	1.1	1.1	1.4
287	PSF1	partner of SLD five 1	844359	At1g80190	3	2.6	2.7	1.7	1.2	1.5	-0.4	0.8	0.7		-1.3	-1.9	-0.6	-0.8	-0.1
288	AT5G01670	NAD(P)-linked oxidoreductase superfamily protein	831701	At5g01670	3	2.2	3.1	-0.3	0.6	0.6	1.4	0.5	0.9	-0.3					0
289	AT1G56180	ATP-dependent zinc metalloprotease	842071	At1g56180	3	3.6	1.6	1.7	1	0.1	2	1	2.3	2	2.1	0.8	2.3	3.9	2.8
290	AT5G15270	RNA-binding KH domain-containing protein	831379	At5g15270	3	3.1							2.9	0	2	1.4	-0.1	1.2	0.3
291	CHR23	homeotic protein regulator	832051	At5g19310	3	1.9	3.3	0	1.1	1.7	3.1	1.3	1.7	1.2	0	0.9	1.2	-1.1	0
292	AT2G43235	phosphoribosylformylglycinamidine synthase	5007958	At2g43235	3	3.3	1.9	2	0.8	1.1	2.2	-0.7	-0.2	2.1	1.3	1	1	0.5	0.4
293	PWD	phosphoglucan: water dikinase	828547	At4g24450	3	2.3	2.9	1	0.9	0.2	0.8	-0.4	1.6
294	ECT11	evolutionarily conserved C-terminal region 11	837511	At1g09810	3	2.4	2.8	0.2	0.7	-0.2	1.8	0.6	0.9	0.7	0.6	1.7	1.7	0.7	-0.3
295	AT4G22350	Ubiquitin C-terminal hydrolases superfamily protein	828330	At4g22350	3	2.7							0.9	1.2	0.8	1	1.6	-1.3	0.1
296	AT4G05040	ankyrin repeat family protein	825846	At4g05040	3	2.4	2.8	1.2	2.7	0.6	1	0.7	-0.6	0.6			-0.6
297	AT5G04810	pentatricopeptide (PPR) repeat-containing protein	830360	At5g04810	3	2.4	2.8	0.9	4.6	1.7	2.7	0.6	2.1	1.9	0.9	1.5	2.4	5	8.9
298	AT5G18370	disease resistance protein (TIR-NBS-LRR class) family protein	831955	At5g18370
299	AT4G38225	glycerol kinase	829979	At4g38225	3	2.6	2.6	1.2	2	0.6	0.9	0.4	0.2	-0.3	1.7	1.3	2.3	3.9	0.6
300	AT5G06350	ARM repeat superfamily protein	830523	At5g06350	3	2.7							0.4	2.7	1.8	2.9	1.3	-0.3	0.2

### Sheet: Supp Table S2_B-CoEx
Supplementary table 2
MutS2 B (AT1G65070) coexpressed genes list
Downloaded from the ATTED-II database (https://atted.jp/) on July 24, 2025
	Gene	Function	Entrez Gene ID	Other ID	ath-u.4 / AT1G65070	ath-r.6 / AT1G65070	ath-m.9 / AT1G65070	ath-m.4.notissue / AT1G65070	ath-m.4.tis / AT1G65070	ath-m.4.str / AT1G65070	ath-m.4.hor / AT1G65070	ath-m.4.bio / AT1G65070	ath-m.4.lig / AT1G65070	ath-e.1 / AT1G65070	gma-u.4 / 100778373	ppo-u.4 / 7477412	mtr-u.4 / 25493177	sly-u.4 / 101246010	osa-u.4 / 4337429
1	EMB2369	tRNA synthetase class I (I: L: M and V) family protein	825755	At4g04350	6.7	6.1	5.6	241.8	3.4	1.7	2.7	2.1	1.7	2.8	4.9	2.8	3.9	2.3	2.9
2	AT5G44660	uncharacterized protein	834495	At5g44660	6.7	6.1	5.4	80.7	3.4	3.7	4.2	2.3	0.8	2.1		0	0
3	AT4G24810	Protein kinase superfamily protein	828584	At4g24810	6.5	5.1	6.2	5.7	2.1	4.6	4.4	2.7	1.9	1.9	2	1.6	1.9	0.2	-0.6
4	DFC	DHFS-FPGS homolog C	820179	At3g10160	6.5	7.6	3.7	297.9	4	1.7	2.9	2.9	1.9	3.7	3.3	1.2	3.2	0.1
5	AT5G25630	Tetratricopeptide repeat (TPR)-like superfamily protein	832639	At5g25630	6.3	6.3	4.5	61.1	1.9	2.2	3.6	3.2	2.4	1.5	2.6	3.4	4.2	1.9	-0.5
6	AT3G22150	Tetratricopeptide repeat (TPR)-like superfamily protein	821779	At3g22150	6.1	5.8	4.8	36.1	2.8	3.2	2.4	3.7	2.3	2.3	2.5	0.5	1.5	0.7	3.1
7	RIK	RS2-interacting KH protein	822600	At3g29390	6.1	5	5.5	679.6	0.7	3.2	1.4	0.9	0.8	3	1.9	0.2	1.3	0.9	0
8	AT5G02830	Tetratricopeptide repeat (TPR)-like superfamily protein	831772	At5g02830	6.1	7	3.5	86.2	2.2	2.4	2.7	2.9	2.3	2.5	2.7	1.8	3.7	1.1	1.9
9	AT1G19485	Transducin/WD40 repeat-like superfamily protein	838534	At1g19485	6	5	5.3	142.8	1.1	2.3	2.3	2.9	0.4	1.9	0.4	2.6	-0.5	0.1	0.6
10	AT5G04810	pentatricopeptide (PPR) repeat-containing protein	830360	At5g04810	5.9	5.4	4.9	18.7	2.5	3.9	2	3.1	1.1	2.4	6.6	4.4	3.5	2.3	2.5
11	AT5G56850	uncharacterized protein	835787	At5g56850	5.8	5.3	4.8	61.3	2.1	2.9	3.3	2.7	2.1	1.6	0.3	2.4	1.6	0.8	-1.1
12	PrfB3	peptide chain release factor	824886	At3g57190	5.8	5.3	4.7	13.7	1.7	4.4	2.9	3.3	1.4	2.8	2.9	1.8	3.6	1.1	0.9
13	SIGC	RNApolymerase sigma-subunit C	824559	At3g53920	5.7	5.4	4.5	59.1	2	3.8	1.5	3	1.6	3.9	4.3	2.4	4.3	0.7	0.5
14	TRZ4	tRNAse Z4	820872	At3g16260	5.3	5.6	3.5	40	2.8	2.6	2.8	3.4	1.5	1.5	3.7	0.7	2.3	2	1.8
15	AT3G04450	Homeodomain-like superfamily protein	819601	At3g04450	5.3	5.4	3.8	1791.2	2.4	1	1.4	1.6	1.4	2.6	3	0.4	0.9	1.4	0.5
16	AT2G22650	FAD-dependent oxidoreductase family protein	816796	At2g22650	5.2	4.8	4.2	217.4	2.9	2.4	1.6	2.3	1.2	1.6	0.4	3.8	1.7	1.5	0.8
17	AT2G24650	B3 domain-containing protein REM13	817001	At2g24650	5.2	5.2								-0.4
18	IREG3	iron-regulated protein 3	832740	At5g26820	5.1	5	3.8	144.1	1.5	3.3	3	2.5	1.9	2.5	1	0.6	2.4	1.2	2.3
19	AT5G02670	uncharacterized protein	831844	At5g02670	5.1	4.6	4.2	97.9	3.1	3.2	0.7	3.4	1.5	0.8
20	AT2G23390	acyl-CoA	816871	At2g23390	5.1	5.2	3.5	19.8	2	3.6	2.5	3.3	1.9	2	3.2	1	2.7	-0.1	0.6
21	AT1G64430	Pentatricopeptide repeat (PPR) superfamily protein	842751	At1g64430	5.1	6.6	2.2	757.5	1.9	2.2	1.4	1.9	1.3	2.4	6.7	2.1	3.7	2.2	2.9
22	AT1G71810	Protein kinase superfamily protein	843511	At1g71810	5	4.6	4	261.5	1.6	2.2	2.8	1.8	1.8	1.2	2	1.8	1.9	0.9	-1.8
23	AT2G39580	zinc finger C3H1 domain protein	818543	At2g39580	5	4	4.6	1602.6	3.2	1.7	1.8	0.8	0.1	2.2	0.1	2.2	3.2	0.4	0.2
24	SK20	SKP1-like 20	819203	At2g45950	5	5.2								2.3	3.4	1.6	1.9	1.6	1.1
25	AT4G32360	Pyridine nucleotide-disulfide oxidoreductase family protein	829370	At4g32360	5	4	4.7	759.5	1.6	1.5	1.9	1.3	-0.1	1.3	0.5	1.2	0.6	0.2	0.1
26	AT4G19060	P-loop containing nucleoside triphosphate hydrolases superfamily protein	827644	At4g19060	5	5								1.8		-0.8			-0.5
27	AT1G70620	cyclin-like protein	843399	At1g70620	5	4.5	4.1	408.2	1.3	2.8	1.2	3.5	-0.1	1.9	3.1	2.8	1.4	-0.3	0.6
28	AT5G21222	protein kinase family protein	832244	At5g21222	5	5								2.4	2.6	3.4	4.2	1.9	-0.5
29	AT5G03430	phosphoadenosine phosphosulfate (PAPS) reductase family protein	831843	At5g03430	4.9	4.5	4.1	11.1	1.8	3.8	2.1	2.9	2.1	1.8	1.3	-0.3	-0.4	1.5	2.3
30	TTL	coiled coil protein	828592	At4g24900	4.9	4.3	4.2	1192.2	2.3	0.9	1	1.9	-0.4	2.2	2.2	1.3	0.2	1.1	0.3
31	AT3G26085	CAAX amino terminal protease family protein	822206	At3g26085	4.9	5.7	2.8	683.8	1.9	2.8	3.1	2.7	2.3	-0.2		2.1	2.3	1.2	0
32	emb1211	MORN (Membrane Occupation and Recognition Nexus) repeat-containing protein	832327	At5g22640	4.9	4.4	4	403.2	1.9	1.6	2.9	3.1	2	3.1	4	2.4	4	2.6
33	AT1G72645	uncharacterized protein	2745853	At1g72645	4.8	5.1								1
34	REV1	DNA-directed DNA polymerase	834504	At5g44750	4.8	4.4	3.9	679.1	0.1	1.6	2.7	1.5	0	0	-0.3	0.7	1.2	1.1	-0.2
35	AT5G10690	pentatricopeptide (PPR) repeat-containing protein / CBS domain-containing protein	830933	At5g10690	4.8	4.5	3.7	276.7	2.5	3.3	2.3	2.3	1.4	1.5	3	0.7	2.2	2.5	1.6
36	AT5G35930	AMP-dependent synthetase and ligase family protein	833582	At5g35930	4.7	3.5	4.8	95.3	0.7	3.2	1.8	2.9	1.1	2.3	3.1	1.4	2.2	-1.7	1.2
37	AT5G55840	PPR superfamily protein	835678	At5g55840	4.7	4.5	3.7	25.7	2.2	4.7	1.4	2.3	0.5	0	1.6	3	0.3	0.6	0.7
38	HINT3	histidine triad nucleotide-binding 3	2746201	At5g48545	4.7	5								2	1.4	3.6	-0.6	0.8	1.9
39	RSH1	RELA/SPOT homolog 1	828096	At4g02260	4.7	4.5	3.6	236.1	1.5	1.6	2.3	3.2	2.4	3	3.8	1.7	3.5	3.5	1.7
40	ARP5	actin-related protein 5	820416	At3g12380	4.7	3.8	4.3	1850	0.6	1.8	-0.1	0.7	-0.5	1.3	0.3	1.3	-0.6	0.9	0.1
41	AT5G43920	transducin family protein / WD-40 repeat family protein	834414	At5g43920	4.7	4.2	3.9	140.8	0.9	2.3	0.9	3.3	0.3	0.4	-0.1	2.1	-0.8	-0.7	0.5
42	AT5G25520	SPOC domain / Transcription elongation factor S-II protein	832627	At5g25520	4.7	3.1	5	2690.2	0.4	0.6	1.2	1.8	2.1	1.2	4.7	1.8	1.1	3.2	1.5
43	AT2G38780	cytochrome C oxidase subunit	818460	At2g38780	4.7	4	4.1	827.9	2.3	1.4	2.4	2	2	0.4	4.8	1.9	1.1	1.6	3.1
44	AT2G13440	glucose-inhibited division family A protein	815830	At2g13440	4.7	4.8	3.2	488.1	1.9	2.1	0.9	2.1	0.8	1.7	4.3	1.8	3.3	2.3	4.1
45	AT3G02060	DEAD/DEAH box helicase	821294	At3g02060	4.7	5	3.1	74.9	3	2.5	1.3	2.6	2.1	2	3.4	3.7	4.9	0.5	2.5
46	EMB1006	Pentatricopeptide repeat (PPR) superfamily protein	835093	At5g50280	4.6	4.2	3.9	50	2.2	3	0.8	3.8	1.7	2	1.9	2.8	2.3	1.2	3
47	POLH	Y-family DNA polymerase H	834503	At5g44740	4.6	4.1	3.9	1500.3	0.5	1.4	1	1.9	0.1	0.8	1	-0.7	0.1	-0.3	-0.3
48	NIK3	NSP-interacting kinase 3	842374	At1g60800	4.6	4.6	3.4	251.7	2	3.2	1.8	2.5	2.3	0.9	0.3	1.9	0.9	1.3	0.1
49	AT1G60900	U2 snRNP auxilliary factor: large subunit: splicing factor	842382	At1g60900	4.6	4.4								1.9	0.3	1.1	0.5	0.9	0.2
50	EMB2247	protein EMBRYO DEFECTIVE 2247	831533	At5g16715	4.6	4.3	3.7	687.3	3.1	1.3	2.2	1.8	1.4	2.4	5	2.6	4	1	3.3
51	RLP13	receptor like protein 13	843757	At1g74170	4.6	4.1	3.9	324.4	3.6	2.7	2.2	0.5	1	1.9	-1.2	0.4	0.3	2.4	0.9
52	AT1G15165	RING/FYVE/PHD zinc finger superfamily protein	838082	At1g15165	4.6	4.9								2.3
53	AT1G60200	splicing factor PWI domain-containing protein / RNA recognition motif (RRM)-containing protein	842315	At1g60200	4.6	3.4	4.5	2800.2	1.1	1.4	1.2	0.6	0.1	1.8	2	1.2	1.5	0.8	-0.8
54	AT4G36980	CLK4-associating serine/arginine-rich protein	829852	At4g36980	4.6	4.7	3.2	6893.6	0.8	0.3	0.7	1.6	0.7	1.7	2.3	1.2	1.2	-0.5	-1.1
55	DFD	DHFS-FPGS homolog D	824729	At3g55630	4.6	4.1	3.8	374.5	1.8	1.5	3.2	3	2	1.7	1.2	1.4	2	0.2	0.7
56	AT5G06265	hyaluronan mediated motility receptor-like protein	830514	At5g06265	4.6	3.9	4	69.9	1.2	3.5	2	1.6	2.1	1.1
57	EMB976	Tetratricopeptide repeat (TPR)-like superfamily protein	832785	At5g27270	4.5	4.9	2.9	165.9	2.1	3.1	1.7	3.5	0.9	1.4	4.3	2.5	3.1	0.7	4.4
58	AT3G57470	Insulinase (Peptidase family M16) family protein	824914	At3g57470	4.5	4.6	3.2	2010.2	3	1	2.1	2	1.3	-1.5	1	-0.8	0.2	2.1	0.8
59	ARC3	GTP binding protein	843839	At1g75010	4.5	3.3	4.5	97	2.4	1.9	1.8	2.3	0.4	1.7	4.7	0.1	3	-0.6	0.8
60	PEX14	peroxin 14	836402	At5g62810	4.5	4.3	3.5	16.6	1.3	3.9	1.3	3	1.5	1.6	6.2	1.4	1.5	0.2	1.8
61	AT5G11330	FAD/NAD(P)-binding oxidoreductase family protein	831004	At5g11330	4.5	4.8								1	1.4	1.4	2	0	-0.6
62	AT5G22620	phosphoglycerate/bisphosphoglycerate mutase family protein	832325	At5g22620	4.5	4.8	2.9	768.1	1.6	1.7	2.1	1.5	1.8	1.7	2.5	1.3	0.4	1.6	1.6
63	EMB1270	Pentatricopeptide repeat (PPR) superfamily protein	821336	At3g18110	4.5	4.9	2.8	75	2.5	2.1	2.6	3.8	1.6	1.5	1.3	3.5	5.7	0.1	1.4
64	AT1G18660	zinc finger (C3HC4-type RING finger) family protein	838447	At1g18660	4.4	4.3	3.4	352.5	1.4	1.8	1.8	2.2	1.3	1	2.3	1.5	0.6
65	AT1G73350	ankyrin repeat protein	843670	At1g73350	4.4	2.8	4.8	1119.7	1.5	0.8	1.2	1.3	1.7	1	2.2	0.7	-0.4	2.2	-0.5
66	AT5G14350	Pentatricopeptide repeat (PPR) superfamily protein	831286	At5g14350	4.4	4.7								1.4
67	HCF152	Tetratricopeptide repeat (TPR)-like superfamily protein	820122	At3g09650	4.4	4.1	3.5	130.3	2.3	2.1	1.1	3.2	1.5	1.9	3	1.7	4.1	1.2	0.2
68	AT5G24000	keratin-associated protein (DUF819)	832465	At5g24000	4.4	5	2.6	152.8	3	2.7	2.2	2.1	0.8	2.4		1.1	-0.8	1.3	0.9
69	AT2G48100	Exonuclease family protein	819422	At2g48100	4.4	4	3.6	1008.7	0.2	2	1.1	0.8	-1	2.5	-0.5	0.4	0.2	-0.2
70	AT3G43540	initiation factor 4F subunit (DUF1350)	823446	At3g43540	4.4	3.7	3.9	475.7	2.7	1.8	1.8	2.1	2.2	0.3	2.1	3.1	1.7	-1.5	2.1
71	POLGAMMA2	polymerase gamma 2	841506	At1g50840	4.4	4.3	3.3	142.8	2.9	1.9	3.3	2.7	1.6	1.5	2.6	1.8	4.6	3	3.1
72	XIJ	P-loop containing nucleoside triphosphate hydrolases superfamily protein	824985	At3g58160	4.4	3.9	3.7	1587.7	-0.1	0.9	0.7	1.8	0.6	2.3	2.9	2.2	1.1	2	-0.1
73	AT5G61830	NAD(P)-binding Rossmann-fold superfamily protein	836305	At5g61830	4.4	3.3	4.3	350.7	1.6	1.3	1.8	2.3	0.1	1.7	-0.6	-0.4	1	0.7	1.1
74	SPPA	signal peptide peptidase	843737	At1g73990	4.4	3.4	4.1	371.6	1.8	2.4	1.4	1.9	1.5	1.3	3.5	1.9	3.2	1.2	0.6
75	NF-YC12	nuclear factor Y: subunit C12	833794	At5g38140	4.4	4.4	3.1	1609.8	1.4	1.5	0.6	1.4	0.5	0.4
76	AT3G58220	TRAF-like family protein	824991	At3g58220	4.4	4.5								0.4
77	AT2G24690	Transcriptional factor B3 family protein	817005	At2g24690	4.3	4.3								0.7
78	AT4G30570	Glucose-1-phosphate adenylyltransferase family protein	829180	At4g30570	4.3	4.1	3.5	8684.7	0.8	0.5	0.4	-0.4	-0.2	1.1	0.7	-0.3	1.1	-0.5	0.1
79	AT1G01320	Tetratricopeptide repeat (TPR)-like superfamily protein	839293	At1g01320	4.3	4	3.5	192.8	3.5	3.1	1.3	1.9	3.9	2.6	3.5	2	3	3.3	2.4
80	AT2G17975	zinc finger (Ran-binding) family protein	816309	At2g17975	4.3	4	3.5	324.1	0.1	2.2	1.1	2.2	-0.8	1.2	1.4	-0.4	-0.4	0.4	-2.1
81	RUS5	root UVB sensitive protein (Protein of unknown function: DUF647)	831819	At5g01510	4.3	3.9	3.6	426.2	5.3	1.2	2	1.9	1.1	1.5	2.2	2.9	3.4	0.2	1.1
82	AT1G19715	Mannose-binding lectin superfamily protein	838560	At1g19715	4.3	3.5	3.9	1324.9	1.6	0.7	1.6	1.7	3.3	1.9	-0.1	0.2	0.8	0.1	-0.1
83	AT3G04160	U11/U12 small nuclear ribonucleoprotein	819571	At3g04160	4.3	4.4	3.1	1167.4	1.2	2.2	0.4	0.8	-0.1	1.7	2.3	1.2	1.3	0	-0.7
84	EMB2654	Tetratricopeptide repeat (TPR)-like superfamily protein	818771	At2g41720	4.3	4.2	3.2	13.4	2.4	4.4	2.1	2.9	2.3	0.7	2	3.9	4.2	3.5	3.9
85	SCA3	DNA/RNA polymerases superfamily protein	816946	At2g24120	4.3	3.2	4.3	267.2	2.5	2.3	1.6	2	0.9	2.3	2	3.1	1.1	2.4	2.6
86	AT1G72640	NAD(P)-binding Rossmann-fold superfamily protein	843596	At1g72640	4.3	4.4								1.4	2.8	1.6	1.5	2.8	2.9
87	AT3G49140	Pentatricopeptide repeat (PPR) superfamily protein	824075	At3g49140	4.3	3.9	3.5	366.6	3.3	1.5	2.2	3.1	2	0.5	2.4	2.4	3.4	2.7	1.4
88	AT1G15160	MATE efflux family protein	838081	At1g15160	4.3	4.4								2	2.7		0.4	0.7	2.2
89	FTSH11	FTSH protease 11	835398	At5g53170	4.3	4.5	2.9	34.8	1.9	3	2.5	2.8	2.9	1.7	3.7	2.1	2.2	2.7	1.8
90	EMB3103	Pentatricopeptide repeat (PPR) superfamily protein	837634	At1g10910	4.3	4.2	3.1	384.1	2.8	2.1	2.4	3.9	1.9	1.3	2.4	2.9	2.6	1.2	3
91	RNEE/G	RNAse E/G-like protein	814965	At2g04270	4.3	3.6	3.7	1158.5	2.1	-0.1	1.2	2.5	1.4	2.1	3.2	2.2	3.3	3.1	2.9
92	CFM2	CRM family member 2	821288	At3g01370	4.2	3.7	3.6	137.6	4.3	2.9	2.1	2.8	1.6	0.9	2.4	3	1.6	2.4	3.1
93	UGP3	UDP-glucose pyrophosphorylase 3	824770	At3g56040	4.2	3.1	4.3	446.2	2.2	2.2	0.7	3.2	2.2	2.6	3.3	3.8	3.6	-0.5	2.5
94	emb1417	Pentatricopeptide repeat (PPR) superfamily protein	827867	At4g21190	4.2	4.4	2.9	247.9	2.8	2.2	1.9	2.7	1.6	0.6	1.7	3.2	2.6	1.8	2.7
95	U1-70K	U1 small nuclear ribonucleoprotein-70K	824230	At3g50670	4.2	4	3.3	3132.1	1.3	1.2	0.7	0.8	-0.2	1.9	2.4	0.7	0.5	-0.4	-0.5
96	CAF2	RNA-binding CRS1 / YhbY (CRM) domain-containing protein	838948	At1g23400	4.2	3.4	3.9	112.6	2	2.9	2.4	3.3	2	2.1	2.6	0.8	3.4	1.3	1.1
97	AT2G28540	RNA binding (RRM/RBD/RNP motifs) family protein	817402	At2g28540	4.2	4	3.3	847.9	1.2	1.4	1	1.1	1.8	2.9	3.6	1.2	2.3	3	0.5
98	AT4G02120	CTP synthase family protein	828137	At4g02120	4.2	3.4	3.8	1238.7	1.3	1.4	1.6	2.4	1.5	0.9	1.2	1.4	2.1	2.4	0.6
99	AT4G33760	tRNA synthetase class II (D: K and N) family protein	829518	At4g33760	4.2	3	4.2	1238.1	2.5	1	2.1	1.2	0.8	1.8	3	1.4	2.8	1.8	2.3
100	AT1G65950	Protein kinase superfamily protein	842907	At1g65950	4.2	3.2	4	405.2	2.1	1.7	2.3	1.6	1	0.9		0.6	1.3	-0.1	0.8
101	AT1G60990	Glycine cleavage T-protein family	842391	At1g60990	4.2	5.4	1.8	470.8	2.1	2.5	1.3	2.2	2	1.5	3		2.7	-0.8
102	DXPS3	1-deoxy-D-xylulose 5-phosphate synthase 3	831009	At5g11380	4.2	3.9	3.3	55.3	1	2.4	3.3	3.6	1	2	1	2.4	1.7	-0.7	1.7
103	PTAC5	plastid transcriptionally active 5	827001	At4g13670	4.2	4.1	3.1	203	3	2.3	2.3	2.4	2.9	3.1	4.2	2.3	2.3	0.4	1.2
104	AT3G07670	Rubisco methyltransferase family protein	819958	At3g07670	4.2	3.1	4.1	72.8	2.4	2.1	2.1	3.3	2	0.8	3.9	2	5.2	2.1	2.7
105	SDN2	small RNA degrading nuclease 2	830437	At5g05540	4.2	4.4	2.8	1177.9	0.4	1.7	1.1	0.2	0.7	1.5	0.5	-1.2	-0.9	2.1	-1
106	AT4G36190	Serine carboxypeptidase S28 family protein	829776	At4g36190	4.2	4.5								1.7	1.5	0.9	0.7	-0.3	0.6
107	Cpn60beta4	TCP-1/cpn60 chaperonin family protein	839164	At1g26230	4.1	2.7	4.5	224.7	2.4	1.7	3.1	2.7	1.6	1.9	4.4	2.3	2.3	1.6	2.1
108	AT5G58200	Calcineurin-like metallo-phosphoesterase superfamily protein	835932	At5g58200	4.1	3.5	3.6	2611.5	1.3	1.3	0.6	1	1.1	1.4	-0.8	1.9	0.2	2.1	0.4
109	EDM2	ENHANCED DOWNY MILDEW 2	835632	At5g55390	4.1	4.2	3	956.9	-0.3	1.6	2.8	1.3	1.2	1.5	3.9	1.6	1.7	0.5	0.8
110	AtPOT1a	Nucleic acid-binding: OB-fold-like protein	815069	At2g05210	4.1	4.3	2.9	773.1	1.1	1.6	1.9	1.6	0.7	1.1	-0.1	0.8	0.3	-0.5	-0.3
111	HCF109	high chlorophyll fluorescent 109	833614	At5g36170	4.1	4.4	2.7	115.1	2.5	3.6	2.3	2.6	1	2.2	5	3.5	2.7	2.4	2.5
112	EMB2820	Cytidine/deoxycytidylate deaminase family protein	832539	At5g24670	4.1	3.5	3.7	2348.4	2	1.3	1.5	0.8	-0.3	0.1	1.7	0.1	0.6	0.7	-0.4
113	AT5G25560	CHY-type/CTCHY-type/RING-type Zinc finger protein	832631	At5g25560	4.1	3	4.1	3620.3	0.8	1.3	1.3	1.1	-0.5	1.3	4.9	0.6	2.2	1.1	-0.2
114	AT2G31150	ATP binding / ATPase	817671	At2g31150	4.1	4								0.3	1.3	1	0.7	2.3
115	TAF2	TBP-associated factor 2	843733	At1g73960	4.1	3.6	3.5	2959.8	0.4	0.2	1.1	1.9	1.5	2.9	2.7	2.4	0.8	1.4	0.3
116	AT3G20200	kinase with adenine nucleotide alpha hydrolases-like domain-containing protein	821564	At3g20200	4.1	4.3	2.7	1229.2	-0.4	2	-0.4	0.1	-0.5	1.3	0.8		1.5	1.7
117	ROPGEF1	rho guanyl-nucleotide exchange factor 1	830000	At4g38430	4.1	4.2	2.9	273.7	1.3	3.1	1.3	4.1	1.1	2	0.3	0.1	2.1	1.2	1.5
118	AT5G54090	DNA mismatch repair protein MutS: type 2	835495	At5g54090	4.1	2.3	4.8		1.3	2.1	2.1	2.3	1.4	0.3	1.4	1.9	2.5	2.1	3.5
119	SHW1	short hypocotyl in white light1	843330	At1g69935	4.1	4.4	2.7	202.3	1.3	3.3	2.6	2.8	1.5	1.4	4	1.2	-0.1	-0.1	1.6
120	AT1G48650	DEA(D/H)-box RNA helicase family protein	841287	At1g48650	4.1	3.5	3.6	352.2	2.2	1.3	2.1	2.5	1.8	1.6	3.5	2.4	2.3	2.8	0.8
121	AT2G35155	Trypsin family protein	818082	At2g35155	4.1	3.8	3.3	53.2	1.3	3.2	3.3	2.7	1.7	3	1	1.9	4.2	0.5	-0.4
122	AT1G13050	proline-rich receptor-like kinase	837862	At1g13050	4.1	2.7	4.4	1063	0.7	1.4	1.1	0.3	0.2	3.6			-0.2
123	EMB1865	CRS1 / YhbY (CRM) domain-containing protein	821368	At3g18390	4	3.9	3	504.6	2.6	1.8	1.5	2.4	1.8	1.3	5.8	2.9	4.3	3.4	2
124	AT5G08720	polyketide cyclase/dehydrase/lipid transporter	830772	At5g08720	4	4.4								0.7	0.2	1.8	0.9	0.8	0.6
125	AT3G20010	SNF2 domain-containing protein / helicase domain-containing protein / zinc finger protein-like protein	821539	At3g20010	4	4.2	2.8	869.6	0.7	1.1	2.3	2	-0.3	1.7	3	1.7	0.4	0	0.8
126	AT2G45700	sterile alpha motif (SAM) domain-containing protein	819178	At2g45700	4	3.6	3.4	49.3	1.2	2.6	2.4	3.7	1.6	1.2	-1.3		-1.2	-0.4	0
127	AT4G39680	SAP domain-containing protein	830123	At4g39680	4	2.8	4.1	1630.4	0.8	1.1	2.1	1.1	1.3	3.3	1.3	2	0.6	2.7	0.8
128	TRM6	serine-rich adhesin for platelets-like protein	819744	At3g05750	4	4.9	2	73.1	1.6	3.1	0.7	2.6	1.5	2.7	1.2	0.9	0.7	1	0.6
129	SUV2	protein dimerization	834601	At5g45610	4	3.6	3.3	3024.9	2.4	0.1	1.7	1.9	0.8	0.6	1.9	1.5	0.6	-0.9	1.2
130	emb1579	ATP/GTP-binding protein family	814844	At2g03150	4	3	3.9	906.2	1.3	1.7	1.6	0.9	1.7	2.5	1.4	1.9	0.1	1.1	0.7
131	AT5G20220	zinc knuckle (CCHC-type) family protein	832144	At5g20220	4	2.9	4	904.2	2.1	1.2	2	1.9	1.6	0.3	4.1	1.6	1.7	1.1	3.1
132	ATSRL1	PRP38 family protein	833711	At5g37370	4	3.1	3.8	9967.6	-0.3	0.1	0.8	-0.9	0.4	1.1	3.5	0	0.2	-0.8	0.5
133	AT4G00040	Chalcone and stilbene synthase family protein	828224	At4g00040	4	3.6	3.3	1339	0.9	1.9	1.6	1.3	1	0.2	-0.8			0.7
134	PEX6	peroxin 6	839315	At1g03000	4	3.1	3.7	206.4	2.9	1.3	1.7	3.9	1.9	1.5	3.4	1.1	2.6	-0.1	1.6
135	AT3G03360	F-box/RNI-like superfamily protein	821272	At3g03360	4	3.1	3.8	196.1	-0.4	2.2	1.1	1.3	1.1	2.3		0.6		1.1
136	AT2G02410	yacP-like NYN domain protein	814772	At2g02410	4	3.6	3.3	234.3	2.4	3	2.4	1.4	1.8	-0.7	3.1	2.3	1.1	1.1	0.7
137	AT5G57960	GTP-binding protein: HflX	835907	At5g57960	4	3.4	3.5	247.8	2.6	1.3	1.8	3.1	2.2	1.4	5.8	2.1	2.3	1.7	3.8
138	AT5G22700	LOW protein: F-box/FBD/LRR-like protein	832335	At5g22700	3.9	4								1.2
139	TED3	Pex2/Pex12 N-terminal domain-containing protein / zinc finger (C3HC4-type RING finger) family protein	844320	At1g79810	3.9	4.4	2.4	756.7	0.8	1.7	1.9	0.9	0.7	1.5	2.8	1.7	0.9	0.2	0
140	PDE338	Nucleic acid-binding proteins superfamily	843502	At1g71720	3.9	3.1	3.7	769	2.1	1.5	2.8	1.6	1.4	1.2	2.8	3.2	3.7	2.6	3.2
141	AT2G04790	PTB domain engulfment adapter	815022	At2g04790	3.9	4	2.8	208.5	1.5	2.4	1.4	2.5	2	1.3	1.6	1	0.3	0.2
142	NVL	no vein-like protein	837350	At1g08300	3.9	4.1								3.2
143	KAC1	kinesin like protein for actin based chloroplast movement 1	830911	At5g10470	3.9	4.4	2.3	843.9	1.6	1.1	2.2	2.8	1.4	1.3	3.8	2.2	3.5	0.3	1.5
144	AT1G30590	RNA polymerase I specific transcription initiation factor RRN3 protein	839939	At1g30590	3.9	3.9								1.5	0.8	-1.6	-0.7	-0.5	0.7
145	AT5G61040	uncharacterized protein	836225	At5g61040	3.9	2.9	3.8	1640.4	2	0.6	1	2.5	0.6	1.5	3.8	2	2.4	1.9	0.3
146	AT1G62130	AAA-type ATPase family protein	842509	At1g62130	3.9	3.2	3.5	1384.1	0.3	1.9	0.2	0.4	-0.5	0.4	2.4	0.5	1.5	1.7
147	ATM	Serine/Threonine-kinase ATM-like protein	823975	At3g48190	3.9	3.1	3.7	2557.3	1.1	0.9	0.8	2.4	-0.1	0.2	1	1	-0.1	-0.2	0.6
148	AT5G27300	pentatricopeptide (PPR) repeat-containing protein	832788	At5g27300	3.9	4.2								1	0.9	0.3	1.1	0.3	-0.3
149	TTN9	titan9	821546	At3g20070	3.9	4.3	2.4	535.6	1.1	1.2	1.4	2.6	0.7	0.4	0.7	0.5	0.8	0.4	0.4
150	AT5G03830	CDK inhibitor P21 binding protein	831702	At5g03830	3.9	4								1.3	-0.6	-0.6	0.5	2.3	0.2
151	AT1G27520	Glycosyl hydrolase family 47 protein	839643	At1g27520	3.8	3.2	3.4	379.3	1.2	2.7	2	1.6	-0.1	0.6	1.9	1.8	0.7	0.2	0.2
152	AT4G19070	Putative membrane lipoprotein	827645	At4g19070	3.8	5.8	0.8	1996.7	2.2	1.2	0.1	2.1	1.3	1.8	0.7	1.3	2.2	0.6	1.9
153	AT1G22430	GroES-like zinc-binding dehydrogenase family protein	838849	At1g22430	3.8	3.4	3.2	879.5	1.1	2.3	2.5	2.2	2.5	1.9	2.2	-0.6	1.2	0.5	0.2
154	AT1G58807	Disease resistance protein (CC-NBS-LRR class) family	842225	At1g58807	3.8	3.8								1.7	2.5	-0.1	1.8	3.1	2.1
155	AT1G73890	Bifunctional inhibitor/lipid-transfer protein/seed storage 2S albumin superfamily protein	843727	At1g73890	3.8	3.8								0.1
156	MENG	S-adenosyl-L-methionine-dependent methyltransferases superfamily protein	838945	At1g23360	3.8	3.4	3.2	62.9	2.9	4.7	2	2	1.3	0.3	1	0.6	2	1.6	1.6
157	AT2G40770	RING-finger: DEAD-like helicase: PHD and SNF2 domain-containing protein	818674	At2g40770	3.8	3.2	3.4	1254.1	0.3	1.5	0.1	1.8	1.4	1.2	2.2	2.1	1.4	0.6	1
158	SRF1	STRUBBELIG-receptor family 1	816618	At2g20850	3.8	3.2	3.4	1466.3	1.5	1.6	1.6	1.2	2.5	2.6	1.1	0.8	2.6	1.8	1.4
159	PHYLLO	2-oxoglutarate decarboxylase/hydro-lyase/magnesium ion-binding protein	843222	At1g68890	3.8	5	1.5	2372.4	1.6	0.3	0.8	1.7	1.1	2.9	2.2	4.3	4.2	2	2.1
160	RLP14	receptor like protein 14	843758	At1g74180	3.8	3.5	3	1844.3	1.4	2	1.4	0.4	0	2.1	-1.2	0.4	0.3	2.4	0.9
161	AT1G59124	Disease resistance protein (CC-NBS-LRR class) family	842232	At1g59124	3.8	3.8								1.7	2.5	-0.1	1.8	3.1	2.1
162	FBA7	Aldolase superfamily protein	828758	At4g26520	3.8	3	3.5	88	2.7	3.4	1.2	3	0.9	0.7	2.5	0.8	1.7	0.7	0.9
163	AT5G10800	RNA recognition motif (RRM)-containing protein	830947	At5g10800	3.8	3.1	3.4	2826.2	0.9	2.9	-1.3	0.4	-0.8	2.9	2.5	1.6	0.4	0.8	0.5
164	AT2G46250	myosin heavy chain-like protein	819233	At2g46250	3.8	3.5	3	217.7	3.6	3.5	0	2.1	0.3	0.4
165	EMB2761	threonyl-tRNA synthetase: putative / threonine-tRNA ligase	815029	At2g04842	3.8	3.8								1.6	7	0.7	4	2	4.7
166	HEB1	ARM repeat superfamily protein	842804	At1g64960	3.8	2.6	3.9	2239.6	1.1	1.2	0.7	1	0.7	0.5	0.7	-0.1	-0.4	-0.5	0.4
167	PFK1	phosphofructokinase 1	829043	At4g29220	3.8	3	3.5	200.6	1.2	4.7	1.5	4.1	2.1	2.3	4.4	0.6	1.9	2.4	0.8
168	TPR9	Tetratricopeptide repeat (TPR)-like superfamily protein	840233	At1g33400	3.8	2.8	3.7	535.3	1.6	1.6	2.9	1.8	0.6	2.4	0.5	0.2	0.3	0.1	-0.3
169	TAO1	target of AVRB operation1	834478	At5g44510	3.7	3.7	2.8	1837.2	0	1.3	2.5	2.2	0.7	0.3
170	PRP40B	pre-mRNA-processing protein 40B	821504	At3g19670	3.7	3.6	2.9	3195.1	0.5	1.1	0.2	0.2	0.5	2.1
171	AT4G15810	P-loop containing nucleoside triphosphate hydrolases superfamily protein	827262	At4g15810	3.7	5.5	1	2102.2	1.7	1.6	-0.6	1.5	0.5	1.4
172	LPA66	Pentatricopeptide repeat (PPR) superfamily protein	834949	At5g48910	3.7	3.5	3	47.8	3.5	3.4	1.3	4.8	1.9	1.5	0	3			2.9
173	AT5G65180	ENTH/VHS family protein	836642	At5g65180	3.7	3.5	3	4388.5	-0.2	1.1	-0.3	0.3	0.2	3.3	2.1	0.9	0.4	0.4	0.2
174	MEE44	Nucleotidyltransferase family protein	828214	At4g00060	3.7	3.5								2.7		1.6	1.4	-0.7	0.1
175	AT1G72275	LOW protein: nuclease-like protein	28717417	AT1G72275	3.7	4.2								3.2	0.7	0.7	1.6	-0.2	-0.7
176	RUG1	Regulator of chromosome condensation (RCC1) family protein	830771	At5g08710	3.7	3.7								1.5	3.5	2.4	2.3	-0.5	0.3
177	EGY1	Peptidase M50 family protein	833476	At5g35220	3.7	3.8								1.7	2.9	0.1	2.6	0.2	4.1
178	AT3G63445		5008107	At3g63445	3.7	3.8								1.1
179	AT5G09820	Plastid-lipid associated protein PAP / fibrillin family protein	830842	At5g09820	3.7	3.7	2.7	110.8	1.8	2.9	2.3	2.6	1.8	2.2	2.2	1.9	2	0.7	1.9
180	AT3G02690	nodulin MtN21 /EamA-like transporter family protein	821274	At3g02690	3.7	4.5	1.9	87.7	1.7	2.6	3.1	3.4	2.1	1.3	2.8	1.7	1.4	-0.4	2.1
181	SRD2	snRNA activating complex family protein	839756	At1g28560	3.7	2.5	3.9	102.5	0.1	3.4	0.6	1.6	0.2	1	0.3	2.6	0.9	0.5	0.2
182	AT3G02300	Regulator of chromosome condensation (RCC1) family protein	821167	At3g02300	3.7	3.8	2.6	457.6	0.3	3.6	1.6	1.5	0.4	0.5	1.9	0.5	0	0	0.2
183	AT2G45920	U-box domain-containing protein	819200	At2g45920	3.7	2.8	3.6	14391.9	-1.7	0.4	0.5	-0.9	-0.5	-1.4					-0.1
184	CCD1	carotenoid cleavage dioxygenase 1	825527	At3g63520	3.7	3.4	3	819	0.7	2	0.6	1.9	2.4	1.2	1.3	1.8	2.3	2	0.5
185	SPL10	squamosa promoter binding protein-like 10	839626	At1g27370	3.7	3	3.4	2076.4	1.2	1.4	0.7	0.2	1.7	2.1
186	AT1G49010	Duplicated homeodomain-like superfamily protein	841324	At1g49010	3.7	3.6	2.8	161	1.9	2	2.8	3	1.7	1.4	1.1	2.8	-0.1	-0.2	0.8
187	AT4G10070	KH domain-containing protein	826598	At4g10070	3.7	2.7	3.6	3583.7	0.2	0.7	0.9	0.5	0.3	0.9	0.5	2.3	0.6	1.3	-0.5
188	AT5G60170	RNA binding (RRM/RBD/RNP motifs) family protein	836139	At5g60170	3.7	3	3.3	1722	-0.7	0.9	2	0.4	1	2.6	3.6	1.2	2.3	3	0.5
189	AT1G53800	muscle M-line assembly protein	841817	At1g53800	3.7	4.8	1.6	745.4	2.2	1.9	0.4	2.4	1	2.3	2.8	3.8	4.7	2.8	2.6
190	emb1427	Spc97 / Spc98 family of spindle pole body (SBP) component	844366	At1g80260	3.7	3.8								1.1	0.7	0.3	0.5	1.1	-0.5
191	AT3G49000	RNA polymerase III subunit RPC82 family protein	824061	At3g49000	3.7	3.2	3.2	985	1.7	0.8	2.6	2.1	1.6	1.8	2.3	0.9	-0.1	0.2	-0.1
192	SHB	SH2 domain protein B	844190	At1g78540	3.7	3.5								1.5	0.9	1.2	0.3	-0.2	0.2
193	ATX2	trithorax-like protein 2	837093	At1g05830	3.7	3.4								3.2	2.2	0.4	0.6	0.5	0.2
194	AT1G08910	zinc ion binding protein	837412	At1g08910	3.7	3.4								2.3	0.3	1.1	1.2	-0.6	0.8
195	AT3G49840	transmembrane protein (DUF2215)	824146	At3g49840	3.7	4		22222.7						2.2	1.2	1.5	-0.3	0.1	1.6
196	AT2G03140	alpha/beta-Hydrolases superfamily protein	814843	At2g03140	3.7	3.4	3	60.5	0.8	2.9	1.8	2.4	2.1	1.9	5.5	3	4.5	0.2	1.5
197	AT4G32420	Cyclophilin-like peptidyl-prolyl cis-trans isomerase family protein	829377	At4g32420	3.6	4.4	1.9	2274	1.3	0.4	1.5	2.7	1.5	2.5	-0.3	0.1	0	0.2	-0.3
198	AT1G73170	P-loop containing nucleoside triphosphate hydrolases superfamily protein	843649	At1g73170	3.6	3.5	2.8	1349.4	1.6	1.5	1.1	2.6	2	0.9	2.9	1.3	1.9	0.6	2
199	AT5G16610	uncharacterized protein	831523	At5g16610	3.6	3	3.3	141.7	1.5	2	1.4	2.5	0.8	0.3	1.7	0.6	2	0.8	2.2
200	FRA1	P-loop containing nucleoside triphosphate hydrolases superfamily protein	834833	At5g47820	3.6	3.8	2.4	1638.7	1.1	1.4	0.8	1.8	-0.6	0.9	1.4	1.2	1.4	0.5	0.2
201	AT4G25290	DNA photolyase	828632	At4g25290	3.6	3.8								1.7	0.2	3.3	0.9		0.6
202	AT5G46390	Peptidase S41 family protein	834682	At5g46390	3.6	3.9	2.3	423.8	1.6	2	1	2.4	0.9	0.9		2.2	3.2	1.7	2.7
203	AT1G78180	Mitochondrial substrate carrier family protein	844154	At1g78180	3.6	3.6	2.6	133	2.1	2.9	1.1	2.7	2.2	1.8
204	AT2G32000	DNA topoisomerase: type IA: core	817760	At2g32000	3.6	3	3.2	1183.5	0.2	2.2	0.8	1.8	-0.1	2.6	1.3	1	0.2	-0.1	0.4
205	AT5G08430	SWIB/MDM2 and Plus-3 and GYF domain-containing protein	830742	At5g08430	3.6	3.2	3.1	1510.1	-0.4	1.7	1.4	3.3	1.1	2.2	0.9	1.4	1.3	0.2	0.7
206	AT4G23330	uncharacterized protein	828432	At4g23330	3.6	3.5	2.8	1792.2	0.5	0.8	-0.2	2.4	0.5	1.2	-0.3	0.1	-1.4	-0.2	-0.2
207	CFM3B	CRM family member 3B	827098	At4g14510	3.6	3.6	2.7	140.8	2.4	2.5	1.9	2.4	1	0.6	2.3	3.6	4.5	2.3	1.9
208	AT2G17970	2-oxoglutarate (2OG) and Fe(II)-dependent oxygenase superfamily protein	816307	At2g17970	3.6	3.1	3.1	511.9	1.1	2	1.4	1.6	-1	2.1	0.2	1	0.7	-0.1	-0.1
209	AT4G33500	Protein phosphatase 2C family protein	829488	At4g33500	3.6	3.7	2.6	74.5	2.1	2.6	1.9	2.5	1.9	1.2	2.4		2.1	1.9	0.1
210	AT3G63510	FMN-linked oxidoreductases superfamily protein	825526	At3g63510	3.6	3.7	2.5	1095	2.1	1.2	1.5	1.4	-0.1	1.1	3.6	1.6	1.6	1.3	0.9
211	PMI2	PLASTID MOVEMENT IMPAIRED protein (DUF827)	843002	At1g66840	3.6	3.6	2.6	88.2	1.7	2.7	1.1	2.9	1.3	1.7	1.3	0.6	1.8	1.1	0.7
212	AT1G49980	DNA/RNA polymerases superfamily protein	841422	At1g49980	3.6	2.9	3.3	238.2	1.5	1.9	1.5	1.8	0.4	1.1	0.9	0.4	0.1	0.3
213	AT5G27240	DNAJ heat shock N-terminal domain-containing protein	832782	At5g27240	3.6	3.6	2.6	1904.6	1.1	1.4	0.2	1.9	1.4	0.3	1.3	1.7	1.3	1.5	1.5
214	AT1G76050	Pseudouridine synthase family protein	843937	At1g76050	3.6	2.6	3.6	361.9	1.8	1.2	1.7	3.1	-0.5	1.7	0.6	1.4	2.1	1.8	2.3
215	AT1G76720	eukaryotic translation initiation factor 2 (eIF-2) family protein	844006	At1g76720	3.6	3.4								1.3	1.3	-0.3	0.2	0.2	1
216	SYCO ARATH	Cysteinyl-tRNA synthetase: class Ia family protein	817673	At2g31170	3.6	2.4	3.8	474.3	2.1	1.4	2	1.8	1.5	2.8	3.2	0.9	2.9	3.7	3.6
217	PMS1	DNA mismatch repair protein	827997	At4g02460	3.6	3.1	3.1	2164.2	0.6	1.3	1.3	0.4	1	1.2	2.4	-0.2	-1	0.6	-0.1
218	APO2	APO RNA-binding protein (DUF794)	835904	At5g57930	3.6	3.4	2.7	60	1.9	3.8	2	3.8	1.6	2	4.2	2.6	3	2.7	2.6
219	SERK2	somatic embryogenesis receptor-like kinase 2	840320	At1g34210	3.6	4	2.2	622.5	2.2	2.3	1.4	1.4	2	0.2	1.1	0.7	0.6	0.4	0.1
220	ATU2AF65A	U2 snRNP auxilliary factor: large subunit: splicing factor	829822	At4g36690	3.6	3.8	2.4	3822.9	0.7	0.9	1.4	0.8	-0.7	1.4	0.3	1.1	0.5	0.9	0.2
221	HBP1	SOUL heme-binding family protein	838280	At1g17100	3.6	3.8	2.4	60.9	1.4	3.5	2.1	2.3	1.7	2.2	-1.4	1.7	1.6	1.4	0.7
222	AT3G02890	RING/FYVE/PHD zinc finger superfamily protein	821192	At3g02890	3.6	3.3	2.9	1184.6	0.2	1.7	1.1	1.5	2.1	2.5	2.3	1.4	1.1	1.3	1.8
223	AT5G49430	WD40/YVTN repeat and Bromo-WDR9-I-like domain-containing protein	835003	At5g49430	3.6	3.6	2.5	3028.2	0.1	0.5	0.2	2	0.5	2.2	3.2	1.1	1.8	1.3	1.2
224	AT5G62840	Phosphoglycerate mutase family protein	836405	At5g62840	3.6	3	3.2	250.7	1.7	2.3	2.4	1.8	1.2	2.9	1.9	2	3.6	1.8	0.9
225	AT2G38330	MATE efflux family protein	818413	At2g38330	3.5	3.4	2.8	346	3.6	1.9	2.3	2.8	1.7	1.3	1.6	3	0.9	0.7	0.6
226	MGP3	male gametophyte defective 3	843232	At1g68990	3.5	2.9	3.2	3977.7	1.3	0.6	1.3	0	0.5	2.8	2	3.1	1.1	2.4	2.6
227	SS4	starch synthase 4	827550	At4g18240	3.5	2.8	3.3	1509.7	1.3	0.7	1.9	2.4	1.9	0.5	4.1	2.2	0.8	1.9	1.3
228	AT1G58848	Disease resistance protein (CC-NBS-LRR class) family	842226	At1g58848	3.5	3.6								0.3	2.5	-0.1	1.8	3.1	2.1
229	RSY3	Adenine nucleotide alpha hydrolases-like superfamily protein	822052	At3g24560	3.5	3.5	2.6	919.5	2.7	1	0.6	2.6	0.4	1.5	1.5	0.5	0.9	1.7	2.9
230	EDD1	glycine-tRNA ligase	823966	At3g48110	3.5	2.8	3.4	446.8	3.2	1.4	2.4	1.9	2.1	1.8	3.2	1.9	3.4	0.9	2.8
231	AT1G45248	Nucleolar histone methyltransferase-related protein	841094	At1g45248	3.5	3.7								1.8	-0.6	-0.7		0.5	0.1
232	DYW1	Pentatricopeptide repeat (PPR) superfamily protein	841167	At1g47580	3.5	3.8								1.4					0.5
233	AT2G42270	U5 small nuclear ribonucleoprotein helicase	818828	At2g42270	3.5	3.4	2.6	6312.1	0	0.7	0.5	-1.1	1.1	3.2	1.8	1.9	1.5	0.1	1
234	PC-MYB1	Homeodomain-like protein	829409	At4g32730	3.5	3.3	2.8	6050.1	1.1	1.2	0.4	-0.2	-0.3	1.3	1.5	0.4	0.3	0.3	0.3
235	RAD50	DNA repair-recombination protein (RAD50)	817756	At2g31970	3.5	2.8	3.3	1290.5	0.8	1.3	1.4	0.8	1	1.1	0.4	1.7	-0.6	0.4	-0.4
236	AT1G68080	2-oxoglutarate (2OG) and Fe(II)-dependent oxygenase superfamily protein	843136	At1g68080	3.5	3.7	2.4	64	0.9	2.8	3.2	1.9	1.1	2.1	-1.1	1.1	-0.2	0.1	-1
237	AT4G01570	Tetratricopeptide repeat (TPR)-like superfamily protein	828133	At4g01570	3.5	2.9	3.1	79.8	1.8	4.1	1.6	2.3	1.5	2	-0.1	0.8	2	1.3	0
238	AT1G27480	alpha/beta-Hydrolases superfamily protein	839639	At1g27480	3.5	2.9	3.1	285.5	2.2	2.1	1.6	3.2	1.8	0.6	0.4	0.5	1	0.5	0.4
239	AT4G10470	uncharacterized protein	826639	At4g10470	3.5	4.1	2	91.2	2.6	3.2	1.4	3.3	1.5	1.6
240	NTMC2T5.1	N-terminal-transmembrane-C2 domain type 5.1	841448	At1g50260	3.5	3.6								0.9	3.1	0.7	1.4	1.7	1.4
241	AT1G17850	Rhodanese/Cell cycle control phosphatase superfamily protein	838364	At1g17850	3.5	3.6		226.2						1.2	3.3	1.9	3.6	0.7	1.4
242	AT1G78010	tRNA modification GTPase	844136	At1g78010	3.5	4	2	85.2	2.4	3.3	2.2	1.6	1.1	2.2	4.5	1.6	1.3	1.3	4.1
243	AT1G18485	Pentatricopeptide repeat (PPR) superfamily protein	838429	At1g18485	3.5	3.7	2.3	663.4	2.3	1.9	-0.6	2	0.4	1.9	-0.3	0.7	0.5	2.1
244	AT4G04360	transmembrane protein: putative (DUF1068)	825756	At4g04360	3.5	3.4								0.7	-0.5	-0.7	-0.5	-0.4	0.7
245	VIIIB	P-loop containing nucleoside triphosphate hydrolases superfamily protein	828845	At4g27370	3.5	3.4	2.7	8930	0.1	0.8	0.1	0	-0.3	0.7	1.5	1.2	3	3.1	0
246	AT3G17740	uncharacterized protein	821042	At3g17740	3.5	2.3	3.8	1323.1	0.1	1.8	1.1	0.9	0.7	1.8	4.6	1.3	-0.3	-0.7	0.6
247	AT3G50380	vacuolar protein sorting-associated protein: putative (DUF1162)	824202	At3g50380	3.5	2.6	3.4	5359	1	-0.3	1.3	2.4	2.1	1.1	1.7	1.4	0.9	0.7	1.7
248	COP1	Transducin/WD40 repeat-like superfamily protein	817857	At2g32950	3.5	3.4	2.6	428.4	0.9	1.3	1.9	2.4	1.5	2.2	2.3	3	0.6	0.8	1.4
249	XK-1	xylulose kinase-1	816675	At2g21370	3.5	3.3	2.7	475.3	2.5	1.7	2.6	1.7	1.3	1.4	2.6	2.3	2.9	0.7	0.8
250	AT3G13226	regulatory protein RecX family protein	820518	At3g13226	3.5	3.7	2.4	112.8	1.1	3	1.6	1.9	1.1	0.6	1.2	3	0.1	0.4	-0.9
251	AT2G43235	phosphoribosylformylglycinamidine synthase	5007958	At2g43235	3.5	3.3	2.7	478	2.5	2.1	1.5	0.6	1	1.8	3.2	1.5	2.5	2.3	1.6
252	AT1G10890	arginine/glutamate-rich 1 protein	837632	At1g10890	3.5	3.2		21024.8						1
253	AT2G22360	DNAJ heat shock family protein	816768	At2g22360	3.5	2.3	3.6	384.3	1.7	1.8	1.4	1.2	1.5	2.3	3.5	2.7	2.9	-0.4	1.2
254	SIGF	RNApolymerase sigma-subunit F	818273	At2g36990	3.5	3.2	2.8	337.3	3	1.5	2.4	2.7	2.4	1.7	3.2	3.1	4.5	1.7	1.1
255	AT3G56160	Sodium Bile acid symporter family	824782	At3g56160	3.5	4.4	1.6	3249.4	2	0.6	1.6	1	0.8	2.8	1.4	0.2	1.8	-0.3	1.4
256	MRL1	Pentatricopeptide repeat (PPR) superfamily protein	829635	At4g34830	3.5	3	3	211	2.8	2.2	2.2	3.1	2.3	0.9	4.6	3.8	3	2.7	2.6
257	AT5G55100	SWAP (Suppressor-of-White-APricot)/surp domain-containing protein	835601	At5g55100	3.4	2.3	3.7	7088.4	0.2	0.4	1.2	-0.1	0.4	1.9	4.6	0.7	1	0.6	-0.1
258	AT1G26180	uncharacterized protein	839159	At1g26180	3.4	3.6								1.6	1	1.3	1.4	1.6	2.5
259	EMB2730	Ribonuclease II/R family protein	830864	At5g02250	3.4	3.6	2.3	396.4	1.7	2.1	1.3	2.5	1.2	0.9	5.9	2.3	7.3	2.3	1.5
260	AT1G10320	Zinc finger C-x8-C-x5-C-x3-H type family protein	837571	At1g10320	3.4	3	3	7381.8	0.7	0.1	-0.5	0.7	0.3	1.2	3.3	2.6	0.3	0.6	0.5
261	AT5G53080	Tetratricopeptide repeat (TPR)-like superfamily protein	835388	At5g53080	3.4	3.2	2.8	406.1	1.6	1.4	0.6	2.9	0.3	2.4	2.6	2.2	2.3	3.2
262	AT1G61500	S-locus lectin protein kinase family protein	842444	At1g61500	3.4	2.8	3.2	3691.3	1.2	0.8	0.5	1.3	-0.7	1.7				0.7
263	CRSH	Ca2+-activated RelA/spot-like protein	821012	At3g17470	3.4	2.9	3.1	415.1	1.6	2.5	0.7	3.7	1.9	0.8	3.1	4.4	3	1.1	0.5
264	CRR28	Tetratricopeptide repeat (TPR)-like superfamily protein	842263	At1g59720	3.4	3.5	2.4	724.3	3	2	0.9	1.9	0.8	2.1	0.3	0.7	1.2	0.3	2.4
265	AT3G48200	uncharacterized protein	823977	At3g48200	3.4	2.1	3.8	50.6	1.7	2.4	3	3.8	2.1	1.7	1.9	1.4	2.5	-1.1	1.6
266	AT1G45229	uncharacterized protein	6240863	At1g45229	3.4	3.5								0.6
267	AT3G45420	Concanavalin A-like lectin protein kinase family protein	823680	At3g45420	3.4	2.7	3.2	1419.2	0.3	1.6	0.4	0.6	0.3	2.1
268	RRG	sporulation protein (DUF155)	843270	At1g69380	3.4	2.3	3.6	2641.2	1.1	0.9	1.9	0.7	1.5	0.6	1.1	1.1	-0.1	0.2	1.1
269	UBA2A	UBP1-associated protein 2A	824853	At3g56860	3.4	5.1	0.8	2552.6	1.5	1.3	0.6	0.4	1.5	1.7	2.6	0.5	-0.1	1	0
270	SRT2	sirtuin 2	830782	At5g09230	3.4	3	2.9	644.6	0.9	1.9	1.4	0.9	1.2	1.2	4.1	1.9	2.4	0	1.3
271	AT1G16680	Chaperone DnaJ-domain superfamily protein	838237	At1g16680	3.4	3.2	2.7	9.3	1.4	3.5	2.6	2.3	1.6	0.9	0.8	2.2	0	0.5	0.3
272	AT3G54970	D-aminoacid aminotransferase-like PLP-dependent enzymes superfamily protein	824662	At3g54970	3.4	3.2	2.7	2590.8	1.2	1.5	1.1	0.2	-0.5	0	0.3	0.5	0.6	-0.3	-0.6
273	AT2G40711	uncharacterized protein	6240535	At2g40711	3.4	3.3								1.7
274	emb2076	Pentatricopeptide repeat (PPR) superfamily protein	822586	At3g29290	3.4	3.8	2.1	631	2.3	2.7	1.8	2.7	3.9	1	2.3	3.4	0.8	1.1
275	AT4G12680	uncharacterized protein	826880	At4g12680	3.4	3.3								-0.1	-0.2	-0.2		-0.2
276	AT2G42640	Mitogen activated protein kinase kinase kinase-like protein	818864	At2g42640	3.4	2.7	3.2		0.3	0	0.6	0.6	-0.5	1.1
277	LD	Homeodomain-like superfamily protein	827904	At4g02560	3.4	2.8	3	2017.1	-0.3	1.6	0.5	-0.1	1.8	2.3	2	1.8	-0.3	1.7	-0.3
278	AT1G77800	PHD finger family protein	844117	At1g77800	3.4	3	2.9	4480.7	0	0.7	0.5	0.6	1.4	2.8	3.1	3	0.6	1.3	0.7
279	AT1G29560	Zinc finger C-x8-C-x5-C-x3-H type family protein	839833	At1g29560	3.4	3.1								-0.5
280	AT5G03900	Iron-sulfur cluster biosynthesis family protein	831927	At5g03900	3.4	4.1	1.8	606.8	1.7	1.4	1.7	2.7	1.6	0.4	5.4	2.5	1.6	1.7	2.4
281	BMY2	beta-amylase 2	834566	At5g45300	3.4	3.2	2.7	270.1	0.3	1.7	1	2.4	1.2	0.7	0.6	1.3	1.6	-0.5	-0.7
282	LINC2	nuclear matrix constituent protein-like protein	837882	At1g13220	3.4	3	2.8	192.4	0.6	2.4	1.7	1.1	1.3	0.3	2.7	1.5	1.8	-0.2	0.6
283	CAF1	RNA-binding CRS1 / YhbY (CRM) domain-containing protein	816521	At2g20020	3.4	3	2.9	221.6	2.9	3.2	1.7	1.7	1	2	2.4	1.9	4	0.6	2.9
284	GLY1	NAD-dependent glycerol-3-phosphate dehydrogenase family protein	818664	At2g40690	3.4	4	1.8	627.9	2.2	1.7	1.2	2.4	1.2	1.7	2.5	2.1	2.2	1.3	4.1
285	DUF5	polyribonucleotide phosphorylase: putative (DOMAIN OF UNKNOWN FUNCTION 724 5)	819335	At2g47220	3.4	4.6	1.3	4643.3	1.2	-0.3	0.3	1.3	0.6	2.9		-0.3		1.1
286	CSD3	copper/zinc superoxide dismutase 3	831928	At5g18100	3.4	4.3	1.5	507.5	1.5	2.3	1.2	2.3	1.7	-0.7	2.1	0	0.4	1.1	1
287	DCL1	dicer-like 1	839574	At1g01040	3.4	3.1	2.8	2931.7	0.8	0.6	1.8	0.6	1.6	1.9	4	1.2	1.6	0.7	0.4
288	CYCH;1	cyclin H;1	832824	At5g27620	3.4	2.5	3.3	1716.9	0.8	1.4	1.4	0.8	0.7	0.3	1.8	0	-0.3	0.2	-0.9
289	AT1G59218	Disease resistance protein (CC-NBS-LRR class) family	842234	At1g59218	3.4	3.4								0.3	2.5	-0.1	1.8	3.1	2.1
290	AT5G53940	Yippee family putative zinc-binding protein	835477	At5g53940	3.4	3	2.8	163	2	2.1	2.5	2.6	1.5	1.3	0	0	-0.6	-0.3
291	PERK10	proline-rich extensin-like receptor kinase 10	839156	At1g26150	3.4	2.9	2.9	458	2.6	1.6	2.2	2.2	1.4	2.3	2.1	2.6	1.7	0.8	0.7
292	AT5G27390	tagatose-6-phosphate ketose/aldose isomerase: putative (Mog1/PsbP/DUF1795-like photosystem II reaction center PsbP family protein)	832798	At5g27390	3.4	3.5								1.6	1	1	2.1	2.5	1.9
293	FAR1	FRS (FAR1 Related Sequences) transcription factor family	827173	At4g15090	3.4	2.4	3.4	127.3	0.5	1.9	1	2.5	1.8	1.7	0.8	3	-0.4	1.2
294	AT4G08540	DNA-directed RNA polymerase II protein	826413	At4g08540	3.4	3.3								0.7	2.4	0.7	-1	1.9	0.5
295	ABCD2	ABC transporter family protein	841876	At1g54350	3.4	2.2	3.6	455.3	2	1.3	1.9	2.9	1.9	1.8	1.9	1.8	1.7	3.1	2.6
296	AT5G11350	DNAse I-like superfamily protein	831006	At5g11350	3.4	3.1	2.7	1132.8	-0.6	1.7	1.2	1.2	0	2.1	1.9	1.7	0.7	1.2	0.3
297	AT1G55930	CBS domain-containing protein / transporter associated domain-containing protein	842044	At1g55930											0.9	-0.1	1.2	1	2.5
298	AT5G38050	RNA polymerase II transcription elongation factor	833785	At5g38050	3.4	3.5								-0.6	-0.8	1.9	-0.3	1.1	-0.3
299	AT5G45060	Disease resistance protein (TIR-NBS-LRR class) family	834537	At5g45060	3.4	3.7	2.1	4627.5	1.3	1.1	0.2	-0.1	1.5	1.5
300	APG3	Peptide chain release factor 1	825466	At3g62910	3.4	2.5	3.3	313.4	3.1	2.5	2.7	1.6	2.1	1.3	4.9	1.2	3.4	2.6	2.7

### Sheet: Supp Table S3_GO
Supplementary table 3
Gene Ontology (GO) analysis of MutS2A and MutS2B coexpressed genes
Anayzed using PANTHER (https://www.pantherdb.org/), statistical overrepresentation test on July 25, 2025
GO annotation	Arabidopsis thaliana - REFLIST (27475)	MutS2 gene list (300)	expressed	over/under	fold enrichment	p values	FDR	Found in MutS2A or MutS2B	Found in both A and B?	GO	in house categorization
amino acid activation (GO:0043038)	60	7	0.65	+	10.83	3.72e-06	0.00081	B	no	Biological process
base-excision repair (GO:0006284)	31	4	0.33	+	12.1	0.000318	0.0333	A	no	Biological process	DNA
biosynthetic process (GO:0009058)	3787	81	40.39	+	2.01	3.8e-10	1.72e-07	A	no	Biological process
biosynthetic process (GO:0009058)	3787	86	40.8	+	2.11	6.32e-12	3.44e-09	B	no	Biological process
cellular component organization or biogenesis (GO:0071840)	2899	52	30.92	+	1.68	0.000172	0.0183	A	no	Biological process
cellular process (GO:0009987)	12731	174	135.77	+	1.28	7.02e-06	0.00127	A	yes	Biological process
cellular process (GO:0009987)	12731	171	137.16	+	1.25	8.17e-05	0.0101	B	yes	Biological process
chloroplast mRNA processing (GO:0010239)	11	4	0.12	+	34.1	3.94e-06	0.00074	A	yes	Biological process	cp/RNA
chloroplast mRNA processing (GO:0010239)	11	4	0.12	+	33.75	4.1e-06	0.000859	B	yes	Biological process	cp/RNA
chloroplast organization (GO:0009658)	243	14	2.59	+	5.4	4e-07	9.89e-05	A	yes	Biological process	chloroplast
chloroplast organization (GO:0009658)	243	13	2.62	+	4.97	2.66e-06	0.000603	B	yes	Biological process	chloroplast
chloroplast RNA processing (GO:0031425)	28	7	0.3	+	23.44	1.43e-08	5.55e-06	A	yes	Biological process	cp/RNA
chloroplast RNA processing (GO:0031425)	28	6	0.3	+	19.89	4.59e-07	0.000125	B	yes	Biological process	cp/RNA
coenzyme A metabolic process (GO:0015936)	14	3	0.15	+	20.09	0.000401	0.0404	A	no	Biological process
developmental process involved in reproduction (GO:0003006)	1547	35	16.5	+	2.12	3e-05	0.00442	A	yes	Biological process	development
developmental process involved in reproduction (GO:0003006)	1547	34	16.67	+	2.04	0.000103	0.0122	B	yes	Biological process	development
DNA biosynthetic process (GO:0071897)	23	4	0.25	+	16.14	9.94e-05	0.012	B	no	Biological process	DNA
DNA damage response (GO:0006974)	371	17	3.96	+	4.3	5.91e-07	0.000134	A	yes	Biological process	DNA
DNA damage response (GO:0006974)	371	14	4	+	3.5	5.66e-05	0.00734	B	yes	Biological process	DNA
DNA metabolic process (GO:0006259)	456	18	4.86	+	3.7	2.32e-06	0.000452	A	no	Biological process	DNA
DNA repair (GO:0006281)	326	16	3.48	+	4.6	5.16e-07	0.000122	A	yes	Biological process	DNA
DNA repair (GO:0006281)	326	12	3.51	+	3.42	0.000239	0.0256	B	yes	Biological process	DNA
DNA synthesis involved in DNA repair (GO:0000731)	11	3	0.12	+	25.31	0.000192	0.0209	B	no	Biological process	DNA
DNA-templated transcription (GO:0006351)	266	14	2.87	+	4.89	1.33e-06	0.000314	B	no	Biological process	DNA
embryo development (GO:0009790)	594	24	6.33	+	3.79	3e-08	9.59e-06	A	yes	Biological process	development
embryo development (GO:0009790)	594	25	6.4	+	3.91	8.37e-09	3.51e-06	B	yes	Biological process	development
embryo development ending in seed dormancy (GO:0009793)	567	22	6.05	+	3.64	2.3e-07	6.59e-05	A	yes	Biological process	development
embryo development ending in seed dormancy (GO:0009793)	567	23	6.11	+	3.77	6.59e-08	2.24e-05	B	yes	Biological process	development
error-prone translesion synthesis (GO:0042276)	6	3	0.06	+	46.41	2.42e-05	0.00356	B	no	Biological process	DNA
fruit development (GO:0010154)	805	28	8.58	+	3.26	4.94e-08	1.49e-05	A	yes	Biological process	development
fruit development (GO:0010154)	805	26	8.67	+	3	7.57e-07	0.000196	B	yes	Biological process	development
gene expression (GO:0010467)	1883	56	20.08	+	2.79	2.24e-12	1.11e-09	A	yes	Biological process	RNA
gene expression (GO:0010467)	1883	65	20.29	+	3.2	3.22e-17	2.5e-14	B	yes	Biological process	RNA
Group II intron splicing (GO:0000373)	27	5	0.29	+	17.37	8.88e-06	0.00138	A	yes	Biological process	RNA
Group II intron splicing (GO:0000373)	27	5	0.29	+	17.19	9.33e-06	0.00164	B	yes	Biological process	RNA
macromolecule biosynthetic process (GO:0009059)	2273	63	24.24	+	2.6	1.54e-12	1.05e-09	A	yes	Biological process
macromolecule biosynthetic process (GO:0009059)	2273	72	24.49	+	2.94	4.22e-17	2.87e-14	B	yes	Biological process
macromolecule metabolic process (GO:0043170)	4802	101	51.21	+	1.97	1.99e-12	1.09e-09	A	yes	Biological process
macromolecule metabolic process (GO:0043170)	4802	99	51.73	+	1.91	2.57e-11	1.27e-08	B	yes	Biological process
macromolecule modification (GO:0043412)	1646	33	17.55	+	1.88	0.000462	0.0442	A	no	Biological process
metabolic process (GO:0008152)	7999	135	85.3	+	1.58	7.74e-10	3.24e-07	A	yes	Biological process
metabolic process (GO:0008152)	7999	128	86.18	+	1.49	2.15e-07	6.89e-05	B	yes	Biological process
mitochondrial genome maintenance (GO:0000002)	14	3	0.15	+	20.09	0.000401	0.0411	A	no	Biological process	mito
mRNA metabolic process (GO:0016071)	445	21	4.75	+	4.43	1.64e-08	5.96e-06	A	yes	Biological process	RNA
mRNA metabolic process (GO:0016071)	445	22	4.79	+	4.59	3.84e-09	1.74e-06	B	yes	Biological process	RNA
mRNA processing (GO:0006397)	311	14	3.32	+	4.22	7.22e-06	0.00127	A	yes	Biological process	RNA
mRNA processing (GO:0006397)	311	17	3.35	+	5.07	5.62e-08	2.04e-05	B	yes	Biological process	RNA
mRNA stabilization (GO:0048255)	10	3	0.11	+	27.85	0.00014	0.0163	B	no	Biological process	RNA
negative regulation of catabolic process (GO:0009895)	29	5	0.31	+	16	1.35e-05	0.0021	B	no	Biological process
negative regulation of mRNA catabolic process (GO:1902373)	11	3	0.12	+	25.31	0.000192	0.0213	B	no	Biological process	RNA
negative regulation of mRNA metabolic process (GO:1903312)	11	3	0.12	+	25.31	0.000192	0.0217	B	no	Biological process	RNA
negative regulation of RNA catabolic process (GO:1902369)	17	5	0.18	+	27.3	7.81e-07	0.000193	B	no	Biological process	RNA
nuclear-transcribed mRNA catabolic process, 3'-5' exonucleolytic nonsense-mediated decay (GO:0070478)	2	2	0.02	+	93.77	0.000113	0.0131	A	no	Biological process	RNA
nucleic acid biosynthetic process (GO:0141187)	1099	49	11.72	+	4.18	1.7e-17	1.85e-14	A	yes	Biological process	DNA/RNA
nucleic acid biosynthetic process (GO:0141187)	1099	53	11.84	+	4.48	3.43e-20	4.66e-17	B	yes	Biological process	DNA/RNA
nucleic acid catabolic process (GO:0141188)	108	7	1.15	+	6.08	0.000162	0.0181	A	no	Biological process	DNA/RNA
nucleic acid metabolic process (GO:0090304)	1856	75	19.79	+	3.79	2.65e-24	1.44e-20	A	yes	Biological process	DNA/RNA
nucleic acid metabolic process (GO:0090304)	1856	74	20	+	3.7	2.53e-23	6.88e-20	B	yes	Biological process	DNA/RNA
nucleobase-containing compound biosynthetic process (GO:0034654)	1296	53	13.82	+	3.83	2.76e-17	2.5e-14	A	yes	Biological process	DNA/RNA
nucleobase-containing compound biosynthetic process (GO:0034654)	1296	57	13.96	+	4.08	8.02e-20	8.73e-17	B	yes	Biological process	DNA/RNA
nucleobase-containing compound metabolic process (GO:0006139)	2244	81	23.93	+	3.38	3.46e-23	9.43e-20	A	yes	Biological process	DNA/RNA
nucleobase-containing compound metabolic process (GO:0006139)	2244	83	24.18	+	3.43	3.55e-24	1.93e-20	B	yes	Biological process	DNA/RNA
organelle organization (GO:0006996)	1401	32	14.94	+	2.14	7.35e-05	0.0093	A	yes	Biological process	organelle
organelle organization (GO:0006996)	1401	33	15.09	+	2.19	2.55e-05	0.00365	B	yes	Biological process	organelle
plastid organization (GO:0009657)	318	16	3.39	+	4.72	3.7e-07	9.6e-05	A	yes	Biological process	chloroplast
plastid organization (GO:0009657)	318	16	3.43	+	4.67	4.24e-07	0.000122	B	yes	Biological process	chloroplast
positive regulation of gene expression (GO:0010628)	85	6	0.92	+	6.55	0.000319	0.0321	B	no	Biological process	DNA/RNA
post-embryonic development (GO:0009791)	1583	34	16.88	+	2.01	0.000115	0.0131	A	yes	Biological process	development
post-embryonic development (GO:0009791)	1583	36	17.05	+	2.11	2.37e-05	0.00359	B	yes	Biological process	development
postreplication repair (GO:0006301)	15	3	0.16	+	18.56	0.000512	0.0472	B	no	Biological process	DNA
post-transcriptional gene silencing (GO:0016441)	41	5	0.44	+	11.44	7.29e-05	0.00945	A	no	Biological process	RNA
post-transcriptional regulation of gene expression (GO:0010608)	183	9	1.95	+	4.61	0.000163	0.0177	A	no	Biological process	RNA
primary metabolic process (GO:0044238)	6589	125	70.27	+	1.78	1.57e-12	9.5e-10	A	yes	Biological process
primary metabolic process (GO:0044238)	6589	115	70.99	+	1.62	1.36e-08	5.3e-06	B	yes	Biological process
protein import into peroxisome matrix (GO:0016558)	12	3	0.13	+	23.21	0.000253	0.0265	B	no	Biological process	peroxisome
regulation of cytoplasmic translation (GO:2000765)	2	2	0.02	+	93.77	0.000113	0.0134	A	no	Biological process	translation
regulation of mRNA catabolic process (GO:0061013)	59	5	0.64	+	7.87	0.000437	0.0417	B	no	Biological process	RNA
regulation of mRNA metabolic process (GO:1903311)	92	6	0.99	+	6.05	0.000488	0.0458	B	no	Biological process	RNA
regulation of mRNA stability (GO:0043488)	54	5	0.58	+	8.59	0.000288	0.0296	B	no	Biological process	RNA
regulation of RNA stability (GO:0043487)	58	6	0.62	+	9.6	3.76e-05	0.00511	B	no	Biological process	RNA
reproductive structure development (GO:0048608)	1284	32	13.69	+	2.34	8.85e-06	0.00142	A	yes	Biological process	development
reproductive structure development (GO:0048608)	1284	33	13.83	+	2.39	4.43e-06	0.000862	B	yes	Biological process	development
reproductive system development (GO:0061458)	1286	32	13.71	+	2.33	9.09e-06	0.00137	A	yes	Biological process	development
reproductive system development (GO:0061458)	1286	33	13.85	+	2.38	4.55e-06	0.000853	B	yes	Biological process	development
ribonucleoprotein complex biogenesis (GO:0022613)	400	13	4.27	+	3.05	0.000401	0.0396	A	no	Biological process	RNA
RNA 3'-end processing (GO:0031123)	67	6	0.71	+	8.4	8.08e-05	0.01	A	no	Biological process	RNA
RNA biosynthetic process (GO:0032774)	1076	47	11.47	+	4.1	1.85e-16	1.44e-13	A	yes	Biological process	RNA
RNA biosynthetic process (GO:0032774)	1076	49	11.59	+	4.23	1.12e-17	1.01e-14	B	yes	Biological process	RNA
RNA metabolic process (GO:0016070)	1423	57	15.18	+	3.76	3.61e-18	6.55e-15	A	yes	Biological process	RNA
RNA metabolic process (GO:0016070)	1423	61	15.33	+	3.98	1.15e-20	2.08e-17	B	yes	Biological process	RNA
RNA modification (GO:0009451)	356	17	3.8	+	4.48	3.33e-07	9.05e-05	A	no	Biological process	RNA
RNA processing (GO:0006396)	823	43	8.78	+	4.9	6.85e-18	9.33e-15	A	yes	Biological process	RNA
RNA processing (GO:0006396)	823	36	8.87	+	4.06	1.14e-12	6.89e-10	B	yes	Biological process	RNA
RNA splicing (GO:0008380)	294	15	3.14	+	4.78	7.23e-07	0.000157	A	yes	Biological process	RNA
RNA splicing (GO:0008380)	294	14	3.17	+	4.42	4.27e-06	0.00086	B	yes	Biological process	RNA
RNA splicing, via transesterification reactions (GO:0000375)	233	12	2.48	+	4.83	8.55e-06	0.00141	A	yes	Biological process	RNA
RNA splicing, via transesterification reactions (GO:0000375)	233	12	2.51	+	4.78	9.47e-06	0.00156	B	yes	Biological process	RNA
RNA splicing, via transesterification reactions with bulged adenosine as nucleophile (GO:0000377)	233	12	2.48	+	4.83	8.55e-06	0.00145	A	yes	Biological process	RNA
RNA splicing, via transesterification reactions with bulged adenosine as nucleophile (GO:0000377)	233	12	2.51	+	4.78	9.47e-06	0.00161	B	yes	Biological process	RNA
RNA stabilization (GO:0043489)	14	4	0.15	+	26.52	1.21e-05	0.00194	B	no	Biological process	RNA
rRNA metabolic process (GO:0016072)	260	10	2.77	+	3.61	0.000515	0.0475	A	no	Biological process	RNA
rRNA modification (GO:0000154)	43	5	0.46	+	10.9	9.21e-05	0.0111	A	no	Biological process	RNA
seed development (GO:0048316)	776	28	8.28	+	3.38	2.29e-08	7.79e-06	A	yes	Biological process	development
seed development (GO:0048316)	776	26	8.36	+	3.11	3.8e-07	0.000115	B	yes	Biological process	development
suspensor development (GO:0010098)	15	3	0.16	+	18.75	0.000497	0.0466	A	no	Biological process	development
system development (GO:0048731)	2042	39	21.78	+	1.79	0.000438	0.0425	A	no	Biological process	development
tetrahydrofolylpolyglutamate biosynthetic process (GO:0046901)	3	2	0.03	+	61.88	0.000345	0.0335	B	no	Biological process
translational termination (GO:0006415)	13	3	0.14	+	21.42	0.000327	0.0323	B	no	Biological process	translation
translesion synthesis (GO:0019985)	8	3	0.09	+	34.81	6.66e-05	0.00843	B	no	Biological process	DNA
tRNA aminoacylation (GO:0043039)	59	6	0.64	+	9.44	4.15e-05	0.0055	B	no	Biological process	translation
tRNA aminoacylation for protein translation (GO:0006418)	56	6	0.6	+	9.95	3.07e-05	0.00428	B	no	Biological process	translation
tRNA metabolic process (GO:0006399)	187	12	1.99	+	6.02	8.77e-07	0.000184	A	yes	Biological process	translation
tRNA metabolic process (GO:0006399)	187	11	2.01	+	5.46	6.4e-06	0.00116	B	yes	Biological process	translation
tRNA processing (GO:0008033)	101	9	1.08	+	8.36	1.4e-06	0.000282	A	no	Biological process	translation
cellular anatomical structure (GO:0110165)	24552	282	261.83	+	1.08	2.3e-05	0.00242	A	yes	Cellular component
cellular anatomical structure (GO:0110165)	24552	286	264.51	+	1.08	6.36e-06	0.000603	B	yes	Cellular component
chloroplast (GO:0009507)	5054	114	53.9	+	2.12	1.35e-16	1.28e-13	A	yes	Cellular component	chloroplast
chloroplast (GO:0009507)	5054	121	54.45	+	2.22	2.01e-19	1.91e-16	B	yes	Cellular component	chloroplast
chloroplast nucleoid (GO:0042644)	54	5	0.58	+	8.68	0.000275	0.0201	A	no	Cellular component	chloroplast
cytoplasm (GO:0005737)	14885	205	158.74	+	1.29	3.34e-08	3.96e-06	A	yes	Cellular component	cytoplasm
cytoplasm (GO:0005737)	14885	209	160.36	+	1.3	6.94e-09	1.1e-06	B	yes	Cellular component	cytoplasm
integrator complex (GO:0032039)	2	2	0.02	+	93.77	0.000113	0.00978	A	no	Cellular component	RNA
intracellular anatomical structure (GO:0005622)	21581	273	230.14	+	1.19	8.09e-12	2.56e-09	A	yes	Cellular component
intracellular anatomical structure (GO:0005622)	21581	277	232.5	+	1.19	1.23e-12	3.89e-10	B	yes	Cellular component
intracellular membrane-bounded organelle (GO:0043231)	19611	252	209.14	+	1.2	3.46e-09	8.2e-07	A	yes	Cellular component	organelle
intracellular membrane-bounded organelle (GO:0043231)	19611	254	211.28	+	1.2	5.99e-09	1.42e-06	B	yes	Cellular component	organelle
intracellular organelle (GO:0043229)	19872	253	211.92	+	1.19	1.17e-08	1.84e-06	A	yes	Cellular component	organelle
intracellular organelle (GO:0043229)	19872	256	214.09	+	1.2	6.34e-09	1.2e-06	B	yes	Cellular component	organelle
membrane-bounded organelle (GO:0043227)	19661	252	209.67	+	1.2	4.91e-09	9.32e-07	A	yes	Cellular component	organelle
membrane-bounded organelle (GO:0043227)	19661	254	211.82	+	1.2	8.37e-09	1.13e-06	B	yes	Cellular component	organelle
mitochondrial DNA-directed RNA polymerase complex (GO:0034245)	3	2	0.03	+	61.88	0.000345	0.0204	B	no	Cellular component	mito DNA/RNA
organelle (GO:0043226)	19923	253	212.46	+	1.19	1.63e-08	2.21e-06	A	yes	Cellular component	organelle
organelle (GO:0043226)	19923	256	214.64	+	1.19	8.96e-09	1.06e-06	B	yes	Cellular component	organelle
plastid (GO:0009536)	5476	115	58.4	+	1.97	2.69e-14	1.28e-11	A	yes	Cellular component	chloroplast
plastid (GO:0009536)	5476	124	59	+	2.1	4.28e-18	2.03e-15	B	yes	Cellular component	chloroplast
plastid nucleoid (GO:0042646)	61	5	0.65	+	7.69	0.000487	0.033	A	no	Cellular component	chloroplast
plastid stroma (GO:0009532)	740	19	7.97	+	2.38	0.000765	0.0403	B	no	Cellular component	chloroplast
prespliceosome (GO:0071010)	31	4	0.33	+	11.98	0.00033	0.0224	B	no	Cellular component	RNA
Ski complex (GO:0055087)	2	2	0.02	+	93.77	0.000113	0.00896	A	no	Cellular component	RNA
U2AF complex (GO:0089701)	7	3	0.08	+	39.78	4.2e-05	0.00362	B	no	Cellular component	RNA
U2-type prespliceosome (GO:0071004)	31	4	0.33	+	11.98	0.00033	0.0209	B	no	Cellular component	RNA
adenyl nucleotide binding (GO:0030554)	515	17	5.55	+	3.06	4.99e-05	0.0085	B	no	Molecular function	ATPase
adenyl ribonucleotide binding (GO:0032559)	434	16	4.68	+	3.42	2.24e-05	0.00571	B	no	Molecular function	ATPase
aminoacyl-tRNA ligase activity (GO:0004812)	56	6	0.6	+	9.95	3.07e-05	0.00588	B	no	Molecular function	translation
anion binding (GO:0043168)	956	26	10.3	+	2.52	1.64e-05	0.00504	B	no	Molecular function
ATP binding (GO:0005524)	271	11	2.92	+	3.77	0.000188	0.0222	B	no	Molecular function	ATPase
ATP-dependent activity (GO:0140657)	738	25	7.87	+	3.18	4.35e-07	0.000333	A	no	Molecular function	ATPase
binding (GO:0005488)	9744	147	104.98	+	1.4	6.26e-07	0.000384	B	no	Molecular function
carbohydrate derivative binding (GO:0097367)	607	18	6.54	+	2.75	0.000117	0.0157	B	no	Molecular function
catalytic activity (GO:0003824)	8228	122	87.75	+	1.39	2.1e-05	0.00805	A	no	Molecular function
catalytic activity, acting on a nucleic acid (GO:0140640)	709	38	7.56	+	5.03	2.98e-16	9.13e-13	A	yes	Molecular function	DNA/RNA
catalytic activity, acting on a nucleic acid (GO:0140640)	709	27	7.64	+	3.53	1.69e-08	2.59e-05	B	yes	Molecular function	DNA/RNA
catalytic activity, acting on a tRNA (GO:0140101)	136	9	1.47	+	6.14	1.75e-05	0.00489	B	no	Molecular function	translation
catalytic activity, acting on DNA (GO:0140097)	227	16	2.42	+	6.61	3.42e-09	3.5e-06	A	no	Molecular function	DNA
catalytic activity, acting on RNA (GO:0140098)	478	23	5.1	+	4.51	2.31e-09	3.54e-06	A	yes	Molecular function	RNA
catalytic activity, acting on RNA (GO:0140098)	478	18	5.15	+	3.5	5.15e-06	0.00226	B	yes	Molecular function	RNA
DNA polymerase activity (GO:0034061)	22	4	0.24	+	16.88	8.29e-05	0.0121	B	no	Molecular function	DNA
DNA-(apurinic or apyrimidinic site) endonuclease activity (GO:0003906)	8	4	0.09	+	46.89	8.58e-07	0.000438	A	no	Molecular function	DNA
DNA-directed DNA polymerase activity (GO:0003887)	17	4	0.18	+	21.84	2.81e-05	0.00616	B	no	Molecular function	DNA
double-stranded RNA-specific ribonuclease activity (GO:0032296)	11	3	0.12	+	25.57	0.000186	0.0407	A	no	Molecular function	RNA
heterocyclic compound binding (GO:1901363)	856	26	9.22	+	2.82	2.34e-06	0.0012	B	no	Molecular function
ion binding (GO:0043167)	2000	40	21.55	+	1.86	0.000166	0.0203	B	no	Molecular function
ligase activity (GO:0016874)	223	10	2.4	+	4.16	0.000165	0.0211	B	no	Molecular function	DNA
ligase activity, forming carbon-oxygen bonds (GO:0016875)	56	6	0.6	+	9.95	3.07e-05	0.00628	B	no	Molecular function	DNA
mRNA binding (GO:0003729)	1163	36	12.53	+	2.87	1.45e-08	4.43e-05	B	no	Molecular function	RNA
N-methyltransferase activity (GO:0008170)	76	6	0.81	+	7.4	0.000163	0.0418	A	no	Molecular function
nuclease activity (GO:0004518)	249	12	2.66	+	4.52	1.66e-05	0.00729	A	yes	Molecular function	DNA/RNA
nuclease activity (GO:0004518)	249	10	2.68	+	3.73	0.000398	0.0407	B	yes	Molecular function	DNA/RNA
nucleic acid binding (GO:0003676)	3521	63	37.55	+	1.68	3.1e-05	0.0105	A	yes	Molecular function	DNA/RNA
nucleic acid binding (GO:0003676)	3521	64	37.93	+	1.69	2.27e-05	0.00536	B	yes	Molecular function	DNA/RNA
nucleoside phosphate binding (GO:1901265)	800	24	8.62	+	2.78	7.14e-06	0.00243	B	no	Molecular function	DNA/RNA
nucleotide binding (GO:0000166)	794	24	8.55	+	2.81	6.3e-06	0.00242	B	no	Molecular function	DNA/RNA
nucleotidyltransferase activity (GO:0016779)	145	11	1.56	+	7.04	5.31e-07	0.000407	B	no	Molecular function	DNA/RNA
oxidized pyrimidine nucleobase lesion DNA N-glycosylase activity (GO:0000703)	2	2	0.02	+	93.77	0.000113	0.0316	A	no	Molecular function	DNA
pre-mRNA 3'-splice site binding (GO:0030628)	8	3	0.09	+	34.81	6.66e-05	0.0108	B	no	Molecular function	RNA
purine nucleotide binding (GO:0017076)	648	19	6.98	+	2.72	8.83e-05	0.0123	B	no	Molecular function	DNA/RNA
purine ribonucleoside triphosphate binding (GO:0035639)	404	13	4.35	+	2.99	0.000484	0.0479	B	no	Molecular function	RNA
purine ribonucleotide binding (GO:0032555)	566	18	6.1	+	2.95	4.86e-05	0.00877	B	no	Molecular function	RNA
ribonuclease III activity (GO:0004525)	11	3	0.12	+	25.57	0.000186	0.0439	A	no	Molecular function	RNA
ribonucleotide binding (GO:0032553)	588	18	6.33	+	2.84	7.89e-05	0.0121	B	no	Molecular function	RNA
RNA binding (GO:0003723)	1727	42	18.42	+	2.28	6.17e-07	0.000378	A	yes	Molecular function	RNA
RNA binding (GO:0003723)	1727	45	18.61	+	2.42	3.95e-08	4.04e-05	B	yes	Molecular function	RNA
RNA nuclease activity (GO:0004540)	169	9	1.8	+	4.99	8.89e-05	0.0273	A	no	Molecular function	RNA
tetrahydrofolylpolyglutamate synthase activity (GO:0004326)	3	2	0.03	+	61.88	0.000345	0.0364	B	no	Molecular function
translation release factor activity (GO:0003747)	11	3	0.12	+	25.31	0.000192	0.021	B	no	Molecular function	translation
translation termination factor activity (GO:0008079)	11	3	0.12	+	25.31	0.000192	0.0218	B	no	Molecular function	translation

### Sheet: Supp Table S4_ERC
Supplemental Table 4
Evolutionary Rate Covariation (ERC) Results
Query	R2	Slope	Pearson P	Pearson P (adjusted)	Spearman P	Spearman P (adjusted)	Arbidopsis seqs	Oryza seqs	TAIR gene name	TAIR description
MutS2B	0.896732	2.07525	3.02e-06	0.0239971	2.2e-16	4.36535e-13	AT4G02060	Os12g37400	MCM7, PRL, PROLIFERA	Member of the minichromosome maintenance complex, involved in DNA replication initiation. Abundant in proliferating and endocycling tissues. Localized in the nucleus during G1, S and G2 phases of the cell cycle, and are released into the cytoplasmic compartment during mitosis. Binds chromatin.
MutS2B	0.896396	0.524023	1.0029e-05	0.0398003	0.00127452	0.275223	NA	Os02g15610	NA	NA
MutS2B	0.721326	1.31739	0.000238879	0.193607	2.2e-16	4.36535e-13	AT1G73180	Os02g39350	NA	Eukaryotic translation initiation factor eIF2A family protein
MutS2B	0.714953	1.75524	0.000271483	0.193607	2.2e-16	4.36535e-13	NA	Os03g63430	NA	NA
MutS2B	0.535766	0.274236	0.00291924	0.347677	2.2e-16	4.36535e-13	AT1G23465, AT1G29960, AT1G53530	Os11g40500	NA	Mitochondrial ATP-independent protease; Peptidase S24/S26A/S26B/S26C family protein; Mitochondrial ATP-independent protease
MutS2B	0.686219	1.44083	0.000872188	0.319225	5.94154e-06	0.0094316	AT1G65840	Os04g57550, Os04g57560	ATPAO4, PAO4, POLYAMINE OXIDASE 4	encodes a peroxisomal polyamine oxidase, involved in the back-conversion polyamine degradation pathway. Among the five polyamine oxidases in the Arabidopsis genome, PAO4 is the major isoform in root peroxisomes. The mRNA is cell-to-cell mobile.
MutS2B	0.52773	0.188359	0.00325511	0.347677	3.42233e-05	0.0452717	AT3G18290, AT1G74770, AT1G18910	Os05g47780, Os01g49470	BRUTUS, BTS, EMB2454, EMBRYO DEFECTIVE 2454; BRUTUS LIKE 1, BTSL1; BRUTUS LIKE 2, BTSL2	Encodes BRUTUS (BTS), a putative E3 ligase protein with metal ion binding and DNA binding domains, which negatively regulates the response to iron deficiency. The mRNA is cell-to-cell mobile; zinc ion binding protein; E3 ubiquitin ligase that functions redundantly in the root with BTSL1 to negatively regulate iron uptake
MutS2B	0.0154792	0.126273	0.700053	1	0.903739	1	AT5G54090	Os10g36530	MutS2A

### Sheet: Supp Table S5_Primers
Forward Primer Name	Forward Primer Sequence 5'->3'	Reverse Prime Name	Reverse Primer Sequence 5'->3'	Purpose
AB151F_MutS2A_SAIL	GGAGATGTAGCAGAGACACCG	AB152R_MutS2A_SAIL	GAAGCAACTTCAAGTGCTTGG	MutS2A Wild type genotying primers
AB151F_MutS2A_SAIL	GGAGATGTAGCAGAGACACCG	LB3_SAIL	TAGCATCTGAATTTCATAACCAATCTCGATACAC	MutS2A mutant genotying primers
AB172F_MutS2B_SALK_206291	ACT CCA ACT CAT ACC GAC GC	AB173R_MutS2B_SALK_206291	TGA TTC GGT AGC GTA CCA CG	MutS2B Wild type genotying primers
AB172F_MutS2B_SALK_206291	ACT CCA ACT CAT ACC GAC GC	LBb1.3	ATTTTGCCGATTTCGGAAC	MutS2B mutant genotying primers
AB184F_MutS2A_At5g54090	AATGGGACAAGCTCTGCGAT	AB152R_MutS2A_SAIL	GAAGCAACTTCAAGTGCTTGG	MutS2A RT-PCR spans tDNA insertion (segregating population)
AB190F_MutS2A_At5g54090	ATG CAG ACT TTA TCA ATA GCT TTC TGC	AB152R_MutS2A_SAIL	GAAGCAACTTCAAGTGCTTGG	MutS2A RT-PCR spans tDNA insertion (complementation cassette)
AB172F_MutS2B_SALK_206291	ACT CCA ACT CAT ACC GAC GC	AB187R_MutS2B_At1g65070_Exon1	GCTTTCTTCCGGCGAGTTTC	MutS2B RT-PCR spans tDNA insertion (segregating population and complementation cassette)
AB184F_MutS2A_At5g54090	AATGGGACAAGCTCTGCGAT	AB152R_MutS2A_SAIL	GAAGCAACTTCAAGTGCTTGG	MutS2A RT-PCR downstream of insertion (segregating population)
AB191F_MutS2B_At1g65070_Exon2	AGAACCGAAAGAGGCAGTGG	AB192R_ MutS2B_At1g65070_Exon2	GTGCTGCGCAGAATCAATGT	MutS2B RT-PCR downstream of insertion (segregating population)
AB103F_AtUBC9-At4g27960_qPCR-F	TCACAATTTCCAAGGTGCTGC	AB104R_AtUBC9-At4g27960_qPCR-R	TCATCTGGGTTTGGATCCGT	Control for RT-PCR, from Czechowski, 2005, Plant Physiology, doi: 10.1104/pp.105.063743 (segregating population)
AB195F_MutS2A_At5g54090_cloning	GTC GAC ATG CAG ACT TTA TCA ATA GCT TTC T	AB196R_MutS2A_At5g54090_cloning	ACT AGT TCA GGC CAC AAC ATC AGT C	MutS2A complementation construct for pCambia 1390 cloning
AB197F_MutS2B_At1g65070.2_cloning	GTC GAC ATG AAC ACT TAT TCC CCA CTC	AB198R_MutS2B_At1g65070.2_cloning	ACT AGT TCA TTT AAT GTA AGC AAC TGT ACA TCC ATG G	MutS2B complementation construct for pCambia 1390 cloning
